# Ribosomes in RNA granules are stalled on mRNA sequences that are consensus sites for FMRP association

**DOI:** 10.1101/2021.02.22.432349

**Authors:** Mina N. Anadolu, Jingyu Sun, Senthilkumar Kailasam, Konstanze Simbriger, Teodora Markova, Seyed Mehdi Jafarnejad, Francois Lefebvre, Joaquin Ortega, Christos G. Gkogkas, Wayne S. Sossin

## Abstract

Local translation in neurons is mediated in part by the reactivation of stalled polysomes. Stalled polysomes may be enriched within the pellet of sucrose gradients used to separate polysomes from monosomes. We find that this fraction, isolated from P5 rat brains of both sexes, is enriched in proteins implicated in stalled polysome function, such as the fragile X mental retardation protein (FMRP) and Up-frameshift mutation 1 homolog (UPF1). Cryo-EM analysis of ribosomes in this fraction indicates they are stalled, mainly in the hybrid state. Ribosome profiling of this fraction showed an abundance of footprint reads derived from mRNAs of cytoskeletal proteins implicated in neuronal development and an enrichment of footprint reads on RNA binding proteins. Compared to those usually found in ribosome profiling studies, the footprint reads were more extended on their 3’end and were found in reproducible peaks in the mRNAs. These peaks were enriched in motifs previously associated with mRNAs cross-linked to FMRP in vivo, independently linking the ribosomes in the sedimented pellet to the ribosomes associated with FMRP in the cell. The data supports a model in which specific sequences in mRNAs act to stall translation elongation in neurons.

## Supplementary material for "Ribosomes in RNA granules are stalled on mRNA sequences that are consensus sites for FMRP association": data sets 1-5: Supp Table 1 all mRNAs .xlsx (part 1 of 2)

### Sheet: Master
Supplemental Table 1: Abundance and Enrichment of footprint reads. For each mRNA, the genename (colum A), the average RKPM from the RNA-SEQ of the total RNA Column E, n=5), the average RKPM of the footprint reads (Coliun F, n=5) are shown. The average RPKM was also independently calculated after first separating reads into long (>33, column G)), medium (25-33, column H) and short (<25, column I) reads. The enrichment was calculated as the log Fold Change (FC) between RKPM of the footprint reads and the RKPM of the total reads (column B). Calculaion by Llima of the p value for the fold change (column C) and the false discovery rate (Column D) are also shown. For subsets of mRNAs used in Figure 5, Columns in the Master sheet show which mRNAs are chosen for each group, and these groups and the data associated them shown in separate sheets. The master sheet has all mNRAs, but the separate sheets are restricted to mRNS with Footprint RKPMs of >5.
genename	logFC(Footprint vs RNA)	Pval (Footprint vs RNA)	FDR (Footprint vs RNA)	Total RNA (RPKM)	Footprint Reads (RPKM)	Footprint reads (>33nt)	Footprint reads (25-32 nt)	ShortFootprint reads (<25 nt)	Maurin	Amorim Upregulated	Amorim Downregulated	Kenney	Di Prisco (Unreg. 5' ORFs)	Darnell	All mTOR-Regulated	TOP	Shah	Biever (Polysomes)	Biever (Monosomes)	Biever (non-enriched)	Secretory	Transmembrane	SFARI	SFARI(+FMRP)	SFARI(-FMRP)
43891	-0.878443	0.0346794	0.0833195	18.7945	9.39614	11.8009	4.77188	8.46997
43892	-0.0340668	0.945997	0.967328	14.5259	14.7576	13.6048	18.462	12.024												1
43892	-3.94517	8.97e-10	6.53e-08	88.8074	7.38385	6.34531	9.46656	12.3934												1
43893	-1.29391	0.0242527	0.0630042	10.1762	4.45312	5.74362	3.7658	2.19874												1
43894	-1.26876	0.000766749	0.00404224	42.2131	21.9817	10.7911	35.9031	42.0562
43895	-0.368025	0.306838	0.443914	102.595	64.9207	70.5793	52.563	59.8699												1
43896	0.63893	0.00610125	0.0211654	50.4225	100.138	81.9973	105.913	125.392											1
43897	1.1086	0.00101651	0.00509187	50.6704	107.859	123.329	88.9731	65.4618
43898	-1.97343	0.000297061	0.00185925	36.9032	12.0517	5.77212	15.9472	23.7114
43900	0.0525753	0.945386	0.966929	0.70177	0.845762	1.10234	0.532761	0.839359
43901	-1.21145	0.0473939	0.106608	7.36968	4.55709	4.44702	4.93948	4.95981												1
44075	-0.128751	0.82988	0.888741	1.08263	1.10485	1.0689	1.75384	1.5039
44076	1.17013	5.24e-05	0.000458406	69.8971	148.718	193.505	92.4115	77.5899
44077	0.362925	0.0758835	0.153524	370.226	397.306	442.868	365.121	304.953						1
44078	-0.154091	0.584799	0.701032	21.3282	24.0229	18.3754	27.2233	23.6129
44079	0.242579	0.150701	0.261394	415.749	424.091	474.769	364.433	342.303						1
44080	1.04015	8.6e-05	0.00068595	91.6247	188.616	218.88	155.895	128.762												1
44081	0.886473	0.00153204	0.00708	110.862	190.057	257.813	90.2143	47.1078
44082	5.06e-05	0.999795	0.999959	42.6836	44.5727	36.5979	48.4001	47.1309										1
44083	0.55034	0.00904968	0.0289775	61.7123	85.7835	99.1482	81.6924	69.0735										1
44084	0.146967	0.664867	0.764431	11.1763	12.9914	16.4424	10.5153	5.42727
44085	1.58081	1.87e-08	1.05e-06	101.365	239.442	276.056	192.276	169.785
3110082J24RIK	-2.28304	0.0236975	0.0619054	52.9221	3.12297	0.844863	8.3245	7.808
5330417C22RIK	-0.586063	0.280732	0.415738	3.91701	2.46938	2.04886	3.76114	2.44311
A2ML1	-2.82753	0.00738184	0.0246049	5.7574	0.514953	0.528678	0.740971	0.629606
AAAS	0.641386	0.0204058	0.0551365	17.8352	26.1512	22.55	24.6861	26.9516												1
AABR07000276.1	1.9651	0.00128582	0.00616247	3.10993	11.9083	18.0073	5.3588	1.30175
AABR07000398.1	-8.18213	3.09e-08	1.06e-06	935.71	0.360741	0.150779	0.284747	0.308462
AABR07000629.1	-1.44408	0.0687567	0.142063	5.28769	2.74053	1.44879	2.48445	8.28129
AABR07000989.1	0.672364	0.10672	0.200671	44.0356	63.8038	67.5792	58.5495	83.8634
AABR07001099.1	-0.025086	0.953751	0.97313	7.16414	6.96436	7.79401	7.30593	5.60832
AABR07001099.2	-1.38215	0.0631467	0.132698	53.3289	33.4769	66.1462	17.1822	6.05839
AABR07001100.1	-0.679853	0.184813	0.3041	9.91599	6.70699	5.84621	7.13371	12.4376
AABR07001512.1	-2.23753	0.00571337	0.0200965	7.46247	2.02164	2.38523	2.02981	1.78973
AABR07001516.1	-0.0120545	0.97656	0.987	20.112	22.8169	18.2116	25.4889	32.0219
AABR07001519.1	0.621745	0.0964471	0.185669	9.98052	15.1396	16.9816	14.0063	9.99979															2		1
AABR07001573.1	1.56879	0.0127528	0.0378054	3.63446	11.3618	11.4912	4.60354	13.9841
AABR07001896.1	0.675844	0.318823	0.456657	1.6386	2.46291	2.18458	3.13077	0.90424
AABR07001902.1	-4.63329	3.01e-06	4.29e-05	18.3047	2.73072	0.504029	6.23092	0
AABR07001905.1	-0.653404	0.254042	0.387148	1.98177	1.45363	1.80722	0.400239	1.21934
AABR07001905.2	-0.47081	0.229899	0.358142	8.88559	5.2427	6.44674	4.0393	3.50499
AABR07001910.1	0.122899	0.880166	0.921032	0.632318	0.701958	0.696959	0.635621	0.504856
AABR07001923.1	-0.916132	0.193317	0.314617	3.94095	2.23551	2.51728	1.608	2.19912												1
AABR07001926.3	0.152585	0.687994	0.782917	6.60014	6.28188	7.5057	5.27034	2.96816												1
AABR07002065.1	-0.915797	0.0634418	0.133056	7.21644	4.48009	3.60297	9.80295	4.44805
AABR07002065.2	0.0209522	0.971675	0.984445	8.22531	9.03807	8.31819	7.91071	16.4151
AABR07002068.1	-2.51377	5.93e-05	0.000496614	1.78672	0.367551	0.339185	0.419763	0.744424
AABR07002071.1	0.385825	0.218919	0.344735	30.1296	31.5605	36.0683	27.842	20.472
AABR07002134.1	-0.30564	0.470844	0.605048	8.65111	7.33705	7.2539	5.96317	11.1155
AABR07002683.1	-0.9451	0.0415414	0.0958525	24.3137	12.1865	15.4831	8.98002	8.60889
AABR07002689.1	-2.09347	0.000657921	0.0035764	8.09	2.35637	1.17183	4.28197	3.20544
AABR07002774.1	-0.622419	0.223209	0.349968	5.33859	4.53055	3.36148	2.13857	9.34699
AABR07002774.2	-2.8479	0.000522451	0.00297061	1.9345	0.31549	0.370331	0.512308	0.070946
AABR07002774.4	-0.69053	0.346394	0.48544	3.13423	2.47564	3.84442	0.427212	0.189091
AABR07002779.1	-8.18235	7.41e-12	2.49e-09	18.6339	0	0	0	0
AABR07002784.1	-0.484767	0.175804	0.292993	5.86944	3.98198	5.17729	2.59667	3.05213
AABR07002848.1	-1.01563	0.105719	0.199331	6.91932	3.27895	3.41841	3.70446	3.42405												1
AABR07002945.1	-2.34556	0.000255004	0.00164879	6.52378	1.59081	0.330719	2.76199	4.27479
AABR07003176.1	-0.790164	0.0627114	0.13201	8.74208	6.05684	7.95875	4.34274	4.68259
AABR07003933.1	-0.4741	0.522989	0.651063	7.47175	6.31524	5.46232	8.00248	1.43222
AABR07004100.1	-0.801422	0.0273702	0.0692899	20.3891	14.874	12.1349	17.023	25.9589
AABR07004190.1	3.00129	0.00113851	0.00560871	0.161309	1.33121	0	0	8.5372
AABR07004992.1	-1.64204	0.0230654	0.0605476	1.94036	0.723769	0.796847	1.2186	0.265488
AABR07005506.1	-6.97194	5.93e-10	4.95e-08	11.3917	0	0	0	0
AABR07005588.1	1.01435	0.00270859	0.0111667	47.3757	99.3238	117.83	63.8919	59.3286												1
AABR07005597.1	0.467563	0.468241	0.602675	0.98046	1.19265	1.30226	1.26154	1.37739
AABR07005618.1	0.445691	0.101869	0.194039	49.2789	70.2737	76.0858	56.5294	53.3256
AABR07005633.1	-5.72428	4.52e-08	1.42e-06	12.2839	0.196399	0.252863	0	0.388848
AABR07005779.1	-0.502892	0.273057	0.407688	6.45954	3.24201	1.93924	5.51921	4.93065
AABR07005779.2	-1.06194	0.1034	0.196003	10.6645	8.06966	16.6936	3.4799	0.54211
AABR07005779.3	-0.742617	0.151377	0.262357	3.13811	1.8735	1.56208	1.63835	2.97066
AABR07005985.1	0.119515	0.811295	0.874915	1.67711	1.42068	1.62403	1.19089	1.1284
AABR07005985.2	-1.2789	0.0136374	0.0399581	8.91166	5.21975	1.9891	5.70223	12.9989
AABR07006258.1	0.604988	0.212783	0.338069	14.5307	17.5277	21.9281	12.1112	12.0292
AABR07006308.1	-0.18737	0.849489	0.901125	0.274046	0.239329	0.00525663	0.717033	0.640488
AABR07006458.1	-0.298851	0.434874	0.572721	13.6401	11.9248	13.3162	10.3858	17.0835
AABR07006480.1	2.00849	0.0178758	0.0495106	1.70459	7.6667	3.99782	10.0046	8.44149
AABR07006576.1	-7.69454	7.94e-10	6.06e-08	21.7382	0	0	0	0
AABR07006688.1	-4.60829	1.74e-08	6.89e-07	10.3858	0.241651	0.30215	0	0.260409
AABR07006688.2	-4.73147	5.28e-08	1.59e-06	6.5089	0.254463	0.334306	0.0637313	0.0959059
AABR07006860.1	-1.51515	6.75e-05	0.000551822	19.5251	7.08355	4.84081	8.83998	11.0651
AABR07007000.1	2.2627	8.33e-06	0.000104349	12.9931	43.5077	22.0647	48.2864	82.1122
AABR07007032.1	1.00673	0.000105966	0.000811873	58.2099	93.7005	87.4867	105.473	71.1332
AABR07007068.1	0.0483231	0.917935	0.947578	7.25805	11.5902	5.76995	17.8549	15.3771
AABR07007121.1	-5.57876	3.49e-09	1.9e-07	5.04569	0.033779	0.0275769	0.0704459	0
AABR07007642.1	1.10456	1.65e-05	0.000180461	17.0767	34.8503	28.7525	37.0217	47.142
AABR07007853.1	-5.80477	9.61e-10	6.81e-08	5.80758	0.0164665	0.0231025	0	0
AABR07007916.1	-1.11856	0.0422701	0.0972086	45.1398	22.9558	17.1154	32.3473	30.4777
AABR07008066.2	-4.49213	5.17e-06	6.76e-05	28.451	1.65502	0	0	9.93849
AABR07008097.1	-0.83549	0.344294	0.483316	2.8665	2.0757	1.63608	2.51802	0.205319
AABR07008439.1	0.159116	0.729421	0.813884	8.62226	10.5447	10.3027	10.9181	5.905
AABR07008904.1	-1.52291	0.167553	0.282911	2.62245	3.89811	0.390687	9.06426	0
AABR07008940.1	-0.888293	0.0553531	0.120328	26.6311	12.5907	12.8436	19.1395	12.4373
AABR07009106.1	-0.288795	0.55943	0.680897	3.96622	3.51058	3.19096	2.78347	4.61989
AABR07009224.1	0.0175791	0.969944	0.983451	32.8028	27.4096	35.4696	15.9253	13.5624
AABR07009834.1	-2.15871	7.91e-05	0.000626878	57.5034	13.5286	4.72703	24.7309	55.1583
AABR07009919.1	-2.42822	0.000299603	0.00187159	12.2115	3.16639	1.61964	4.49989	7.00868
AABR07009978.1	-1.27187	0.0209145	0.0561693	69.4881	31.5875	29.7072	42.0832	14.2368
AABR07010085.1	-0.259256	0.774467	0.847588	2.68804	2.18809	1.4073	1.66563	5.54703
AABR07011857.2	1.98373	0.000855768	0.00442851	7.49721	27.2437	35.7295	18.764	18.8992
AABR07011951.1	-7.34087	2.32e-10	2.68e-08	18.3467	0.127936	0.142546	0.168185	0.0339005
AABR07012054.1	-1.76982	0.00108815	0.00536543	81.9723	35.9076	9.7855	89.1139	61.5283
AABR07012129.1	1.15691	0.00527928	0.0187604	4.40627	10.0295	13.9	5.83796	3.74441
AABR07012274.1	1.28705	0.00598837	0.0208172	3.2331	7.72802	3.87275	12.6399	8.40781
AABR07012329.1	0.739421	0.42499	0.563529	0.860636	2.09434	0.419785	5.94503	3.58382
AABR07012583.2	-1.00465	0.0221894	0.0587029	210.634	101.365	126.993	74.5408	35.6168
AABR07012826.1	-4.94556	0.000428937	0.00251753	11.3262	1.75533	1.16406	4.08473	0.444008
AABR07012856.1	-0.567907	0.389451	0.528489	1.87404	1.12624	1.39856	0.304054	0.886703
AABR07013147.1	-0.688719	0.372162	0.511435	7.24152	5.48813	6.66168	2.80249	9.53632
AABR07013202.1	-0.998705	0.0144036	0.041718	8.58259	4.46835	5.24714	4.20103	4.99912
AABR07013776.1	-0.880823	0.0393757	0.0919233	143.956	117.618	133.149	123.479	94.3982
AABR07013798.1	-6.22722	2.89e-08	1.01e-06	14.1449	0.124609	0.168299	0	0
AABR07013843.1	0.624396	0.334564	0.473213	10.0374	18.0623	28.2751	9.30072	17.4123
AABR07014114.1	-0.650483	0.468255	0.602675	9.87579	7.10539	11.5545	5.61271	0
AABR07014974.1	0.31143	0.466035	0.600753	25.4166	39.3451	52.5673	21.9008	17.7741
AABR07014996.1	-3.42198	0.00530672	0.018953	7.5703	1.42414	0.277519	1.90256	2.26493
AABR07015055.1	-10.941	5.52e-11	1.1e-08	2610.73	0	0	0	0
AABR07015057.1	-8.58986	7.9e-11	1.31e-08	13140	135.179	1.35392	264.465	161.439
AABR07015078.1	-10.2767	5.35e-12	2.12e-09	1192.68	0	0	0	0
AABR07015078.2	-9.9039	1.14e-12	7.12e-10	725.09	0	0	0	0
AABR07015080.2	-10.0686	1.55e-11	4.52e-09	1307.28	0	0	0	0
AABR07015081.2	-12.8732	5.19e-16	4.56e-12	3976.77	0.0244665	0	0.154167	0
AABR07015729.1	-0.148933	0.713054	0.802101	135.393	108.372	130.729	109.81	47.5035
AABR07015812.1	-0.338358	0.499208	0.62934	7.18458	8.46302	4.66922	11.3899	18.0955
AABR07016141.1	-2.01992	0.00042433	0.00249548	37.6343	17.2594	27.3518	11.0621	1.58626
AABR07016428.1	1.91423	2.24e-06	3.66e-05	132.172	398.99	519.731	284.071	146.062
AABR07016841.1	-0.370851	0.600266	0.713503	18.8308	26.9854	3.34655	75.1422	39.9209
AABR07017046.1	-0.413778	0.20717	0.330796	88.3009	66.8307	75.4918	54.3041	42.9937
AABR07017917.1	-5.84117	5.15e-09	2.64e-07	5.83144	0.0175136	0.0245139	0	0
AABR07018038.1	0.323402	0.467406	0.601987	11.133	12.5135	19.4663	7.52886	4.14408
AABR07018038.2	1.13988	8.77e-06	0.000108679	16.1717	34.7294	36.3997	32.0182	26.5254
AABR07018244.1	-6.84689	5.72e-10	4.81e-08	14.9534	0.0382191	0.053503	0	0
AABR07018321.1	-1.21927	0.00170435	0.00770191	37.4493	21.1549	10.5891	34.7516	30.1459
AABR07018857.1	-2.00207	0.000502632	0.00287663	27.608	9.07124	5.98083	14.2071	9.34768
AABR07020786.1	-0.614678	0.299436	0.435707	7.56512	7.202	6.02473	3.39955	11.9117
AABR07020815.1	-2.45552	2.33e-05	0.000230593	58.0895	18.0907	9.74509	21.6282	40.0544
AABR07020879.1	0.515098	0.315172	0.453071	1.04638	1.74668	2.19937	1.14938	1.69312
AABR07020999.1	2.11369	1.84e-09	2.1e-07	109.709	365.28	309.565	348.482	486.49
AABR07021704.1	0.44895	0.121809	0.22281	76.2869	98.4801	84.2314	82.178	196.748
AABR07021812.1	0.00818524	0.986479	0.992753	11.2406	12.7618	11.5273	18.1321	12.0355
AABR07021955.1	-0.823184	0.0136626	0.0400006	9.56999	6.93115	6.15019	5.39119	9.75188
AABR07021988.1	-0.30386	0.241889	0.372877	15.4776	17.9604	15.088	18.3575	23.3992
AABR07022022.1	-5.97916	5.16e-09	2.64e-07	6.95964	0.11522	0.146398	0.0519942	0
AABR07022144.1	0.744528	0.15913	0.272337	5.16032	9.37841	10.7329	4.97767	12.0479
AABR07022168.1	-0.125825	0.838173	0.894333	12.2107	17.0029	11.1161	18.117	30.0848
AABR07024637.1	0.417814	0.481557	0.613998	0.925728	1.44251	1.33167	1.60594	1.89104
AABR07024769.1	-1.77123	0.000821251	0.00426526	19.7443	7.68853	3.80912	12.863	10.7625
AABR07024795.1	-5.40927	4.68e-08	1.47e-06	5.15788	0.0918398	0.0231244	0.350924	0
AABR07025010.1	-5.20466	1.34e-11	3.99e-09	5.85339	0.0696324	0.0865287	0.0495473	0
AABR07025089.1	-5.22611	5.38e-09	2.71e-07	1.16336	0.0118661	0.0169197	0	0
AABR07025295.1	0.910679	0.000608547	0.00336524	9.00542	14.4496	15.0961	14.363	12.9441
AABR07025358.1	-0.932682	0.264605	0.399069	8.7849	5.21739	2.62794	12.3477	3.44129
AABR07025368.1	-1.65292	0.015812	0.0449509	8.68206	4.29355	1.42058	5.9726	9.4728
AABR07026048.1	-5.66734	1.96e-07	4.53e-06	13.7323	0.232094	0.37873	0	0
AABR07026058.1	-5.30448	2.53e-08	9.17e-07	7.94312	0.126778	0.153746	0.0867592	0
AABR07026291.1	0.502668	0.0221426	0.0586272	25.5579	37.0239	43.4376	26.7859	30.0612
AABR07026294.1	-1.13856	0.216497	0.342341	9.31837	14.3549	2.58395	27.0586	12.1762
AABR07026424.1	-1.64335	0.00738386	0.0246054	8.12828	2.97143	3.84557	1.38239	1.94719
AABR07026536.1	-1.16218	0.0382474	0.0899058	0.754368	0.338389	0.398012	0.281105	0.38893
AABR07026539.1	-3.48343	6.77e-05	0.000553171	5.95635	0.67766	0.413262	1.51352	1.25394
AABR07026654.1	0.547764	0.207055	0.330732	9.15467	12.1356	15.2176	11.0108	4.25094
AABR07026805.1	-0.192534	0.765502	0.841314	3.97398	5.06044	4.42902	4.02576	8.45723															2		1
AABR07026893.1	-0.026905	0.957945	0.975662	32.0515	31.5401	40.919	30.1942	12.1125
AABR07026957.1	0.285931	0.472495	0.606397	9.47604	11.131	11.1004	11.8977	14.6332
AABR07026997.1	-4.15243	5.22e-06	6.8e-05	42.0558	3.32505	5.12424	1.78429	1.65951							1	1
AABR07027306.1	0.239197	0.309087	0.446379	106.945	108.46	111.153	95.3259	124.531						1				1
AABR07027567.1	0.606835	0.142058	0.249874	7.36097	10.9126	10.5987	5.68535	16.6157
AABR07027799.1	-1.4083	0.00684978	0.023157	2.23824	0.959617	0.374974	1.79794	3.24781
AABR07027809.1	-4.6532	1.34e-06	2.2e-05	20.1857	0.851077	0.726606	0.243346	3.08036
AABR07027811.2	-1.53945	0.000368896	0.00222799	81.7643	35.2305	38.8045	29.5336	26.0073
AABR07027870.1	1.58401	0.000408596	0.00241779	3.00314	8.13361	10.7643	5.10704	6.38765
AABR07027925.1	1.37121	0.0664068	0.137994	1.26768	2.90685	1.93234	4.7625	1.56769
AABR07028349.1	-0.236518	0.682492	0.778277	0.850319	0.770585	0.911628	0.479772	0.738517
AABR07028488.1	-0.529847	0.428774	0.566825	2.23398	2.30585	1.27756	4.11089	0.499538
AABR07028615.1	1.05921	0.00152104	0.00703573	39.8603	55.9352	39.2806	68.9434	87.9926
AABR07028691.1	-5.84756	7.31e-10	5.77e-08	8.14739	0.0219281	0.0307609	0	0
AABR07028769.1	-0.102471	0.754028	0.832544	15.8751	14.497	16.3967	11.1707	17.0845
AABR07028839.1	-5.88636	1.73e-09	1.07e-07	6.61482	0.049582	0.0690243	0	0
AABR07028887.1	-1.72786	0.0293848	0.0732579	1.29994	0.492592	0.571755	0.492032	0.223258
AABR07028902.1	-0.12193	0.649514	0.752095	10.3526	10.2514	6.48445	12.7022	18.3522
AABR07028970.2	1.29373	0.00361343	0.0139895	9.68472	24.8281	22.4205	40.353	11.3607
AABR07029002.1	-6.4778	4.41e-10	3.88e-08	9.95548	0	0	0	0
AABR07029002.2	-1.15875	0.10906	0.204191	0.93938	0.322294	0.381718	0.298493	0.305992
AABR07029006.1	-7.76543	1.68e-10	2.09e-08	18.9192	0	0	0	0
AABR07029195.1	-6.35927	4.58e-12	1.93e-09	8.89551	0.0497136	0.0703866	0	0
AABR07029198.1	-0.790385	0.0960922	0.185187	155.311	46.6716	46.8361	59.6393	44.0367
AABR07029269.1	-1.71951	0.0300103	0.0744773	4.69599	1.28137	0.819507	2.13048	1.82167
AABR07029272.1	0.982659	0.153228	0.26469	1.10524	2.61944	3.56175	2.12421	1.36462
AABR07029581.1	-1.25734	0.00835579	0.027228	27.3429	13.6872	12.5694	12.3703	12.6755
AABR07029605.1	-0.10857	0.680221	0.776296	22.3027	21.9996	17.4243	24.0654	28.491
AABR07029651.1	-0.0434538	0.870354	0.914744	25.6945	30.5596	22.9424	35.9466	28.4963
AABR07029661.1	-0.971776	0.0625315	0.13175	5.29353	3.57763	0.698617	8.98392	5.65716
AABR07029863.3	-1.37681	0.00343912	0.0134346	57.8562	17.0688	20.9884	22.4834	7.53298
AABR07029863.4	-6.19297	2.7e-10	2.85e-08	7.44483	0.017011	0	0	0.128126
AABR07030085.1	-7.4294	1.22e-10	1.73e-08	20.4373	0.0211349	0.0295945	0	0
AABR07030435.1	-0.0616242	0.912984	0.943731	22.6924	23.7186	10.2179	50.4278	41.3295
AABR07030521.1	-1.95517	0.00653198	0.0223112	4.45893	1.67038	0.934552	2.55727	2.76646
AABR07030603.1	0.296742	0.457338	0.593277	62.2601	47.6551	48.495	66.0272	39.4552
AABR07030603.2	-2.04762	0.00237669	0.0101067	43.1327	22.7111	3.16548	38.9373	35.3747
AABR07030647.1	-3.54527	0.00320694	0.0127519	4.90722	1.46643	2.39649	0	0.504644
AABR07030729.1	-3.88364	2.15e-05	0.000215808	4.51588	0.396449	0.532433	0.142179	0
AABR07030861.1	-0.820379	0.206407	0.330061	1.3347	1.06071	0.296854	2.17749	1.80934
AABR07030901.1	-0.261301	0.692036	0.786152	3.36388	2.71284	2.2065	2.51061	5.51085
AABR07030926.1	-0.84692	0.114411	0.212119	51.8646	24.6805	26.4685	22.7652	17.7962
AABR07031089.1	-1.81505	0.00010871	0.000819767	13.1587	4.10243	5.79622	2.56444	1.59083
AABR07031193.1	-1.39801	0.00438226	0.0162472	2.1019	1.139	0.623669	1.90427	1.44055
AABR07031445.1	-2.35966	0.00200858	0.00881891	3.76569	0.777266	0.401235	3.13605	0.1523
AABR07031480.1	-0.483675	0.262219	0.396245	14.4231	10.377	12.846	6.48245	7.64231
AABR07031491.2	0.593633	0.037308	0.0881961	42.6248	51.6804	45.0656	60.8154	43.2346
AABR07031494.1	-0.979695	0.0160438	0.0454244	10.8287	5.75032	7.48572	4.20142	4.38187
AABR07031533.1	1.39033	0.00152003	0.00703356	121.803	224.164	286.479	155.462	131.131
AABR07031666.1	-7.08408	9.17e-11	1.41e-08	14.7531	0	0	0	0
AABR07031756.1	-0.462778	0.224497	0.351399	21.0288	14.5152	14.6147	13.0214	15.0673
AABR07031756.2	0.441718	0.221547	0.347974	13.3495	21.6116	27.5293	17.3494	20.761
AABR07032097.1	-1.64481	0.0279099	0.0703979	4.20629	1.34367	1.48637	0.934392	1.10536
AABR07032338.1	-0.50806	0.553259	0.676023	2.08284	1.58074	0.483868	4.37556	0.778795
AABR07032392.1	-4.60251	1.65e-08	6.59e-07	5.68806	0.287709	0.384923	0.144934	0
AABR07032520.1	-0.171957	0.748263	0.828087	4.90537	2.86521	3.58586	2.62562	2.0664
AABR07032520.2	-6.76172	1.99e-09	1.19e-07	20.3819	0	0	0	0							1	1
AABR07032862.1	-7.70109	7.66e-11	1.29e-08	17.6971	0	0	0	0
AABR07033023.1	-1.14534	0.015675	0.0446031	8.99096	4.63886	4.36799	3.15135	7.37317
AABR07033324.1	-8.92023	1.28e-13	1.12e-10	22.4903	0.0189436	0.0268566	0	0
AABR07033851.1	-7.49265	5.29e-11	1.07e-08	7.91467	0	0	0	0
AABR07033882.1	-1.37686	0.00844016	0.0274483	12.1701	5.77891	4.84492	9.43919	7.12213											1
AABR07033887.1	-0.453133	0.365138	0.504853	2.66112	2.1154	1.80117	1.34208	4.62383
AABR07034438.1	1.09229	0.000161637	0.00114226	11.691	27.0163	23.7403	23.7725	37.0718												1
AABR07034639.1	-7.93758	3.09e-09	1.74e-07	23.936	0	0	0	0
AABR07034657.1	-6.59511	2.27e-10	2.65e-08	19.1236	0.0754096	0.111122	0	0
AABR07034767.1	-0.488459	0.334455	0.473111	1.25111	0.89525	0.994878	0.692045	1.45727												1
AABR07034980.1	-0.84633	0.0724695	0.147896	42.1723	30.9523	35.7369	27.2823	38.5895
AABR07035074.1	-1.44684	0.0689888	0.142366	1.41054	0.552912	0.48521	0.528063	0.821687
AABR07035107.1	-0.440678	0.378812	0.518075	3.75311	2.67563	3.30476	3.05811	1.18234																				0
AABR07035218.1	0.413916	0.283713	0.418497	36.7593	42.5001	58.5305	24.4449	14.739
AABR07035428.1	0.258028	0.626806	0.734476	4.85207	5.10453	4.68295	7.00347	6.134
AABR07035428.2	-0.0830778	0.870745	0.915056	3.91688	3.57988	3.34899	4.36812	5.23896
AABR07035428.3	0.0458724	0.95404	0.973324	23.4184	18.4239	7.08811	53.6013	38.0519
AABR07035787.1	-0.0303438	0.89025	0.927547	39.6434	38.468	29.6338	43.8531	55.7151
AABR07035818.1	-0.372297	0.407782	0.546908	49.6528	31.1451	38.8532	30.3779	29.4163
AABR07035832.1	-2.79214	0.000753034	0.00397794	18.4667	4.11573	0.856095	7.04279	11.2459
AABR07035916.1	0.964351	0.0436988	0.0998448	17.6015	28.3046	24.4892	43.096	17.3951
AABR07035946.1	-0.618964	0.0536912	0.117423	14.1281	12.0273	8.87426	14.7037	15.6638
AABR07036007.1	-6.70793	4.4e-10	3.88e-08	32.1863	0.267537	0.11034	0	1.70552												1
AABR07036019.1	-0.771246	0.117353	0.216197	4.27944	2.51988	2.3322	2.8996	3.38057
AABR07036649.2	-0.667249	0.381372	0.520219	20.7546	13.2937	8.46118	9.1984	34.6822
AABR07036855.1	0.316251	0.601388	0.714254	2.40882	3.60714	5.14799	2.66899	1.6207
AABR07037243.1	-2.1288	0.00315132	0.0125957	6.72721	1.94772	2.33784	2.32609	0.53256
AABR07037343.1	-6.49462	1.94e-09	1.18e-07	12.2267	0.023344	0.0337622	0	0
AABR07037356.1	1.44131	0.00711823	0.0238607	1.5014	3.8744	5.21471	2.02212	1.26313
AABR07037451.2	0.990227	5.05e-05	0.000435894	21.3207	35.6558	32.7423	37.8405	48.2106
AABR07037520.1	-0.223644	0.294162	0.429894	27.0306	26.9957	25.3423	29.6945	36.6332						1					1
AABR07037536.1	-2.95054	4.23e-06	5.69e-05	1.76296	0.244956	0.258465	0.259056	0.15908
AABR07037995.1	1.65997	0.000160356	0.00113504	1.87706	5.99844	7.67942	3.74156	3.39089
AABR07037998.1	-6.04371	2.65e-10	2.85e-08	6.59253	0	0	0	0
AABR07038021.1	-1.82269	0.00554328	0.019614	8.0959	4.83932	5.78385	4.04008	4.61583
AABR07039648.1	-7.76021	2.65e-10	2.85e-08	19.1944	0	0	0	0
AABR07039806.1	0.673033	0.294102	0.429854	3.46622	6.23997	8.57588	3.54966	2.54898
AABR07040095.1	0.303885	0.368889	0.507826	16.8072	22.7509	20.7651	25.468	25.8608															3		1
AABR07040412.1	1.09461	0.0224525	0.0593032	2.08878	3.96794	4.98092	3.05413	2.62361
AABR07040839.1	0.203223	0.719567	0.807418	12.4222	11.3929	12.4838	7.49584	13.4
AABR07040864.1	-1.57871	0.039603	0.0923225	5.50407	2.56416	1.43574	0.752941	5.79921
AABR07040947.1	-5.3755	4.74e-08	1.47e-06	22.0048	0.524223	0.623826	0.0794663	0.509206
AABR07041089.1	-4.65223	1.97e-07	4.54e-06	5.17217	0.179304	0.217261	0.139969	0
AABR07042542.1	-6.23371	2.54e-06	3.72e-05	3.8326	0.113206	0	0.335189	0
AABR07043601.3	-5.59289	2.08e-07	4.74e-06	19.0914	0.252864	0.0478592	0	2.41135
AABR07043626.1	-6.13926	4.04e-11	8.83e-09	9.20493	0.0346692	0.0497868	0	0
AABR07043748.1	2.35428	0.000163194	0.00114955	0.826708	2.94341	2.60874	2.85838	3.53603
AABR07043897.1	1.02747	0.106345	0.200252	9.35442	25.6349	31.9219	22.8478	5.41869
AABR07044495.1	-6.40484	5.65e-08	1.66e-06	8.04397	0.0283051	0	0	0.253001
AABR07044570.1	-0.16462	0.786022	0.855614	5.90529	6.32527	5.24129	3.87866	12.2762
AABR07044711.1	-4.29123	1.45e-06	2.35e-05	2.66725	0.136532	0.166027	0.0342468	0.0919211
AABR07044759.1	-1.83179	0.0140231	0.040896	2.00634	0.595043	0.402541	1.7065	0.435251
AABR07044900.1	0.172231	0.848753	0.900709	0.860236	0.873302	1.02293	0.616944	0.963323															3		1
AABR07044925.1	0.122437	0.739802	0.821682	13.12	13.6082	13.4713	14.5052	12.3892
AABR07044933.1	-2.87562	0.00115022	0.00561238	10.2021	1.59769	2.42648	0.621139	2.09654
AABR07045032.1	0.657757	0.177145	0.294553	1.10755	1.81272	1.84798	2.30899	1.97726
AABR07045071.1	1.40043	0.000604118	0.0033191	28.7968	72.9032	96.1413	45.7923	43.6649
AABR07045405.1	-2.50232	0.0050624	0.0182827	21.6443	4.41231	1.47343	11.2873	7.41607
AABR07045485.1	0.0450957	0.950079	0.970668	0.714351	0.757314	0.734806	0.355452	1.02639
AABR07046707.1	0.174481	0.362569	0.502257	105.361	112.168	139.195	77.2687	80.1336
AABR07046727.1	0.401555	0.492991	0.623791	1.36366	2.07419	2.15398	2.17732	0.548801
AABR07046763.1	0.0274638	0.954319	0.973332	23.5059	30.7987	13.5299	43.6923	60.4947
AABR07047089.1	-2.3022	0.03374	0.0817368	7.96865	2.39603	4.92593	1.22107	0
AABR07047789.1	0.255872	0.191913	0.312604	14.9368	20.637	13.6188	22.6094	38.5444
AABR07047872.1	-0.107046	0.861276	0.909744	6.75983	6.78731	6.63541	9.97316	5.18457
AABR07048211.1	-0.193997	0.65408	0.755674	17.3143	29.1061	20.333	21.9128	58.8004
AABR07048397.1	1.51499	0.0445968	0.101473	0.886923	2.51811	3.70572	0.875622	1.43692
AABR07049064.1	-0.750667	0.225144	0.3522	3.30721	2.60099	3.1459	1.27763	3.92235
AABR07049085.1	0.337119	0.489732	0.621227	1.67478	2.4771	1.88314	2.53132	4.21951
AABR07049299.1	-0.206276	0.735507	0.818855	11.5862	10.2065	8.56727	16.3096	4.13798
AABR07049320.1	-7.84141	6.67e-09	3.2e-07	22.2058	0	0	0	0
AABR07049626.1	0.75856	0.344361	0.483316	1.75964	2.41096	3.26943	1.49294	0.441782
AABR07049755.1	-0.862968	0.00165999	0.00754362	89.7693	48.2972	35.6126	57.5968	72.1255
AABR07049790.1	-1.60935	0.000345892	0.00211538	36.8424	9.0038	7.40154	9.67126	12.0897
AABR07049821.2	-0.383034	0.540944	0.666067	1.5443	1.38479	1.43275	1.14851	1.63172
AABR07049994.1	0.1147	0.667033	0.766183	58.7164	62.3095	87.6242	34.5755	29.6565
AABR07050222.1	-1.57581	0.00104602	0.00519876	29.961	8.47414	8.65689	11.1892	9.54521
AABR07050321.2	-0.888128	0.146785	0.256257	22.9655	27.5588	51.4617	13.7441	20.1352
AABR07051190.1	-2.18109	0.00577036	0.0202426	6.12679	1.82046	0.939459	1.53308	4.77463
AABR07051241.1	0.784953	0.0208118	0.0559392	30.7641	49.7377	35.0572	35.4041	99.4947
AABR07051376.1	-1.00436	0.00219324	0.00948981	33.3929	17.5176	13.7271	26.676	23.0335
AABR07051445.1	0.193231	0.703621	0.795039	12.275	6.10436	5.99304	9.25078	3.47717
AABR07051450.1	0.790462	0.00183255	0.0081581	84.1046	123.579	158.981	99.1685	79.2425												1
AABR07051518.1	-1.04132	0.0727183	0.148219	5.58935	2.24092	1.44862	4.57496	4.17025												1
AABR07051878.1	-1.75546	0.0538611	0.11767	3.98771	1.28497	0.953752	2.99934	0
AABR07051892.1	-1.23051	0.0478874	0.107468	5.87504	4.65486	2.90992	7.16204	3.68083
AABR07051996.1	-6.4679	1.59e-07	3.91e-06	17.0115	0.0331271	0.0474767	0	0
AABR07052430.1	-5.69738	3.11e-09	1.74e-07	21.578	0.484616	0.215954	1.64363	0.598235
AABR07052486.1	0.711394	0.299668	0.435869	3.40759	3.94705	6.12326	2.0288	0.797746
AABR07052523.1	-7.44732	1.34e-11	3.99e-09	5.29015	0	0	0	0
AABR07052588.1	-0.632775	0.302566	0.439042	10.5859	6.03027	1.24382	8.33773	22.9802
AABR07052744.1	-6.95234	2.57e-07	5.61e-06	393.745	1.45353	0.35005	1.78967	0.254574
AABR07053136.1	-0.379966	0.711591	0.801006	7.94128	9.72641	3.02266	11.7608	23.2224
AABR07053185.1	0.799132	0.0719124	0.147102	8.27176	13.241	17.4921	6.73933	3.36362															2		1
AABR07053472.1	-1.58948	0.0250701	0.0645264	3.65622	1.30102	1.89685	0.428938	0.345755												1
AABR07053516.1	0.33856	0.676029	0.772857	4.32127	6.39536	9.29761	2.31334	1.64909
AABR07053681.1	-1.28793	0.0511213	0.113232	2.27928	1.04605	1.28862	0.663404	1.36306
AABR07053687.1	-1.90307	0.000524658	0.00298057	10.1943	2.73564	1.68871	2.57719	5.99002
AABR07053707.1	-0.148243	0.848999	0.900763	0.614194	0.496937	0.725292	0.0896975	0
AABR07054000.1	1.22084	0.00496084	0.0179101	32.8364	78.9742	109.013	43.9982	35.4976
AABR07054319.1	-0.315372	0.706668	0.797382	2.88966	2.64617	1.48131	0.663859	5.64248
AABR07054367.1	0.588136	0.28307	0.418066	7.97415	8.47278	7.39384	10.8785	15.3536												1
AABR07054368.1	-2.23962	9.44e-05	0.000727362	76.1028	19.8515	29.5403	6.37681	0.612444
AABR07054370.1	-0.694382	0.148425	0.258301	42.5364	24.2616	24.0203	27.6942	6.81781
AABR07054400.1	-3.75232	5.18e-11	1.06e-08	66.85	7.92199	3.12646	14.3511	13.0146
AABR07054469.1	-7.62728	1.12e-12	7.12e-10	17.8212	0.0256145	0.0367168	0	0
AABR07054578.1	-0.316564	0.273774	0.408386	19.2806	15.7546	17.211	16.4969	16.8451
AABR07054639.1	-0.604824	0.118184	0.217453	191.977	214.442	100.489	339.177	344.54
AABR07055776.1	-1.38517	0.01356	0.0397846	2.05721	0.906376	1.0666	0.972443	0.544562
AABR07055834.1	-0.750408	0.162306	0.276617	2.10421	1.44461	1.96457	0.670841	0.468643
AABR07055864.2	-0.251114	0.795662	0.863135	9.94196	8.89772	9.11318	9.9731	10.6441
AABR07055917.1	-0.146157	0.722127	0.809364	17.2926	14.9233	16.7225	11.1094	9.48489
AABR07055919.1	-0.605403	0.197833	0.319861	4.67787	3.12549	3.66805	2.87351	1.62941
AABR07055919.2	-0.335666	0.590702	0.705783	14.2919	11.2921	11.1604	16.5202	0
AABR07056470.1	0.232273	0.866284	0.912736	0.666138	4.93962	0.446995	12.8085	1.85617
AABR07056556.1	-7.80705	2e-11	5.18e-09	58.3857	0.231866	0.177468	0.115339	0.459881
AABR07056633.1	0.260407	0.675608	0.772511	0.861788	0.850016	0.765976	1.34041	1.10929
AABR07056636.1	1.28751	0.00736735	0.0245061	2.33909	4.36456	4.99555	3.78266	3.85714
AABR07056845.1	1.08903	0.238927	0.369267	2.26297	4.31567	6.68026	1.69619	2.14791
AABR07057423.1	-2.11723	1.38e-06	2.25e-05	74.31	24.3927	6.31638	43.7681	48.0271
AABR07057460.1	-5.89028	7.89e-08	2.19e-06	9.49762	0.14716	0.203828	0	0
AABR07057491.1	-0.115019	0.879488	0.9208	0.618252	0.658736	0.848087	0.365436	0.875176
AABR07057495.1	0.296519	0.444434	0.581395	9.97269	13.857	9.0628	11.347	34.9308															1		1
AABR07057675.1	-0.221011	0.678624	0.77508	13.4475	12.2534	6.56943	25.775	15.7911
AABR07058124.4	-2.79907	0.000825539	0.00427649	12.2818	2.2019	0.0812727	5.37139	9.21294
AABR07058360.1	-6.35411	1.62e-10	2.04e-08	8.87805	0.0168867	0.0236917	0	0
AABR07058539.1	0.809894	0.00326468	0.0129187	20.7746	34.4177	30.2708	35.5985	43.4606
AABR07058615.1	-0.422873	0.532567	0.659282	3.64143	2.33074	3.02864	1.3437	0.935603
AABR07058658.1	-0.411275	0.623886	0.732085	0.988553	0.751008	0.512385	0.866501	0.984644
AABR07058884.2	1.07029	0.0156323	0.0445744	7.64668	18.2626	26.6535	6.60039	8.65479												1
AABR07058886.1	0.0200625	0.957802	0.975593	14.0846	13.163	14.5428	11.4701	10.3036
AABR07058934.1	0.477635	0.477425	0.610452	10.6047	18.6127	26.7427	6.92916	14.575
AABR07059041.1	1.03759	0.000733635	0.00389361	19.5703	37.5254	41.4882	37.1259	23.9323												1
AABR07059168.2	-0.678025	0.116888	0.215667	38.5886	44.6566	33.7551	46.0518	64.2021
AABR07059198.1	-1.28681	0.231729	0.360266	7.24598	6.96344	0.79115	5.32452	18.8115
AABR07059232.1	0.168009	0.715837	0.804559	20.3341	22.7141	16.5255	28.8821	29.7225
AABR07059243.1	-1.23507	0.099788	0.190784	8.98031	4.14948	0.633785	12.0777	8.92227
AABR07059563.1	-0.151866	0.777683	0.849643	2.02794	1.71233	1.93206	1.73119	1.59066
AABR07059632.3	0.794617	0.315334	0.453203	0.527652	1.02047	0.406881	2.20905	0.581453
AABR07059663.1	-0.371585	0.474029	0.607591	1.565	1.23161	1.40627	1.03268	0.959287
AABR07059679.1	0.84739	0.0910533	0.177687	5.997	9.42892	13.4442	6.89896	5.99135
AABR07060628.1	-4.32201	3.07e-06	4.35e-05	9.79228	0.450414	0.246766	0.890398	0.390603
AABR07060833.1	0.797575	0.140965	0.248419	4.88053	10.0501	11.7164	8.24494	5.60666
AABR07061178.1	0.560794	0.0189558	0.0521263	133.045	188.561	228.467	171.645	135.487
AABR07061383.1	-6.38425	1.66e-09	1.03e-07	8.88682	0	0	0	0
AABR07061707.1	-0.186833	0.745968	0.826613	15.6095	14.4041	13.6705	13.943	30.4996
AABR07061755.1	0.252885	0.579586	0.696886	19.4258	28.9178	25.4272	38.3828	28.9423						1
AABR07061825.1	0.444252	0.467865	0.602342	3.69961	5.15587	6.34542	4.98676	1.57931
AABR07062466.1	-5.8128	1.79e-09	1.1e-07	8.30291	0.0682027	0.0941293	0	0
AABR07062512.1	-0.616643	0.135456	0.241306	5.4799	4.17424	2.8024	7.30938	7.81311
AABR07062570.1	0.329934	0.267422	0.401977	14.2461	17.7712	15.3014	18.866	20.7881
AABR07062583.1	-0.0868918	0.665652	0.765065	37.2012	32.6136	29.9382	32.7929	37.6137											1
AABR07062799.2	-0.0291117	0.936678	0.960947	171.137	160.849	184.023	170.065	169.328
AABR07062859.1	-5.4335	1.49e-06	2.4e-05	7.26293	0.124497	0	0	0.811997
AABR07063279.1	-3.36298	3.61e-07	7.4e-06	106.575	11.1105	5.66631	25.7615	20.9971
AABR07063281.1	0.848238	0.00139208	0.00654868	26.1957	44.1896	35.1053	38.0497	51.5308											1
AABR07063704.1	-6.65361	8.34e-10	6.2e-08	13.3342	0.0214876	0	0	0.176839
AABR07063959.1	-6.43445	1.28e-09	8.63e-08	12.4129	0.0449178	0.0623899	0	0
AABR07064386.1	-0.294366	0.731634	0.815781	1.34255	1.36356	0.83895	0.568043	2.7459
AABR07064719.1	-1.66976	0.0383069	0.0900172	53.4096	12.6316	15.5071	7.33896	4.52373
AABR07064804.1	-0.955869	0.00561142	0.0198176	11.3645	10.8542	4.32701	16.3314	16.4527
AABR07064811.1	-6.40203	2.33e-10	2.68e-08	7.66803	0	0	0	0
AABR07065078.1	-0.476535	0.448157	0.585481	9.95673	6.26835	6.77622	7.03418	1.51144																				-0.230365		0.298577	#REF!	43.6876	51.4172	56.1854	44.446	43.3492
AABR07065498.1	-1.83379	0.000102209	0.000777456	33.3845	11.3172	6.86095	19.4333	11.4159
AABR07065531.3	-1.14345	0.011087	0.0338293	2.51227	2.00861	0.713893	3.04982	2.9986																					-0.844326	0.296101	0.337471		31.3927	43.0768	45.8002	39.1616	35.569	#REF!	#REF!	#REF!	21
AABR07065602.1	1.33717	0.000325063	0.0019959	7.11062	14.879	8.34572	24.2045	24.3334
AABR07066379.1	-2.51136	0.00047397	0.00274029	8.956	2.31557	3.68281	1.03119	0.0981012
AABR07066522.1	0.765284	0.00062038	0.00341626	15.5074	25.458	26.3266	23.5519	24.687												1
AABR07066693.1	-5.5446	1.53e-09	9.74e-08	10.3614	0.0367561	0.0532444	0	0
AABR07066700.1	-1.55392	0.0185736	0.051287	6.62227	4.69073	1.1077	10.4923	2.54529
AABR07066830.1	1.2296	0.00484855	0.0175919	17.3155	30.3024	31.287	20.7066	37.9763
AABR07067388.1	-6.79627	4.01e-09	2.14e-07	9.95607	0	0	0	0																				-0.708398		60.635	67.1134	53.3879	45.0873	#REF!	#REF!	#REF!
AABR07067499.1	-2.79158	3.36e-05	0.000312105	40.7517	8.51186	1.58945	8.53784	36.2818
AABR07067814.1	-7.61453	4.63e-10	4.04e-08	8.70674	0	0	0	0
AABR07067882.1	1.04071	0.000274543	0.00175389	53.9792	92.0746	84.0782	78.1552	109.838
AABR07067896.1	-0.523987	0.1993	0.321598	11.1791	7.99371	9.76665	5.86313	6.69225
AABR07068272.1	0.0048948	0.983267	0.990447	118.005	178.705	143.719	198.856	175.287
AABR07068304.1	0.766182	0.0658743	0.137112	0.938645	1.54704	1.71755	0.863175	2.00291
AABR07068351.1	1.13364	0.00190454	0.0084091	77.0962	139.775	175.597	102.93	63.8929
AABR07068728.1	0.100664	0.896022	0.932227	1.5013	2.17662	1.35443	1.78773	2.90166
AABR07069219.1	-0.882751	0.0523262	0.115084	14.9898	10.3597	8.38371	11.6154	14.227
AABR07069466.1	0.117483	0.778537	0.850287	11.0611	12.6326	16.2722	11.4047	10.0761
AABR07069969.1	-6.58124	4.13e-10	3.81e-08	4.68492	0	0	0	0
AABR07070046.1	-2.31393	0.00261866	0.0108677	8.07754	1.86909	0.978601	2.98256	3.18677
AABR07070278.1	4.18227	4.33e-05	0.000392788	3.06912	13.5865	0	0	77.0714
AABR07071195.1	-6.54238	1.48e-10	1.88e-08	10.414	0	0	0	0
AABR07071244.1	1.19562	3.27e-05	0.00031428	61.709	134.933	161.896	93.485	101.392											1
AABR07071287.1	-0.82598	0.243021	0.374181	2.13938	1.58621	1.80176	2.30196	0.367656
AABR07071661.1	-1.26769	0.0398454	0.0927885	8.22624	3.34143	4.38755	2.12362	2.78137
AABR07071891.1	-0.488063	0.553479	0.676086	1.3485	0.933979	1.36252	0.431385	0.165156
AABR07071891.2	-1.09877	0.237003	0.366812	15.1098	4.69256	3.74011	3.63469	4.10767
AABR07072017.1	0.465379	0.0394586	0.0920678	49.3672	64.5873	63.559	69.4787	76.2855
AABR07072078.1	-3.65282	0.000180518	0.00124717	53.0304	5.29231	7.95888	0	0
AABR07072108.1	0.0784915	0.9052	0.93872	2.95804	2.57837	2.85146	2.50922	0.985042												1
AABR07072184.1	0.0344317	0.963577	0.979268	12.2583	11.5846	15.0913	9.96192	2.83396
AABR07072230.1	0.24338	0.61252	0.722531	3.87739	5.07925	7.13482	3.45888	1.88396
AABR07073045.1	-6.35217	1.65e-09	1.03e-07	8.70231	0	0	0	0
AABR07073146.1	0.232337	0.579565	0.696886	49.253	47.1352	60.8451	38.0937	23.5755
AABR07073181.1	-0.165771	0.731053	0.815281	1.79763	3.03551	1.27631	5.24825	3.02214
AABR07073381.1	-5.77071	2.64e-09	1.51e-07	7.61998	0.0227784	0.0318423	0	0
AACS	0.921488	2.96e-05	0.000280891	86.6198	169.696	176.042	143.393	156.144												1
AAED1	-0.665902	0.353502	0.492558	5.74239	6.57611	12.137	1.83766	1.76107
AAGAB	-0.373361	0.213626	0.33912	38.9052	27.9469	35.836	18.2645	16.0022												1
AAK1	1.54472	1.39e-07	4.34e-06	36.4833	80.7619	80.628	86.1343	73.3597	1					1					1
AAMDC	-2.56082	0.000472482	0.00273393	7.07604	1.31066	1.37609	1.19842	1.62597												1
AAMP	0.0727617	0.71612	0.804766	140.182	138.278	159.459	113.019	130.072										1
AAR2	1.56929	0.00010675	0.000815969	22.3642	53.8328	57.7748	52.5856	44.5125												1
AARD	-1.37097	0.0210932	0.0565448	5.84064	2.07308	2.59672	1.9693	0.491546
AARS	1.29207	1.82e-09	2.1e-07	110.652	239.074	272.897	193.693	174.16											1
AARS2	0.601374	0.0192589	0.0527386	11.9405	15.4887	11.9679	18.7262	20.8199												1
AARSD1	0.297803	0.102783	0.195136	76.0995	93.6597	90.8892	89.384	103.706												1
AASDH	-0.458347	0.112139	0.208852	7.49787	5.61441	4.28255	6.86947	8.73172
AASDHPPT	1.20462	0.000112439	0.000854468	64.561	144.337	194.731	93.5047	58.7741												1
AASS	0.67922	0.205128	0.328575	0.819131	1.19779	1.49756	0.79466	0.98324												1
AATF	1.13794	0.00054342	0.00304562	22.9062	55.759	64.6749	44.4072	31.7785												1
AATK	-0.0937808	0.744379	0.825576	64.3574	53.3117	26.1161	78.5693	95.9795						1
ABAT	1.68415	1.3e-07	4.17e-06	56.8823	162.871	185.099	144.861	123.501															3		1
ABCA1	-0.556244	0.227932	0.355756	6.01968	6.36742	3.46402	8.35171	8.88283
ABCA2	-0.27759	0.522601	0.650711	12.6724	16.1684	10.4404	24.665	21.5542						1								1
ABCA3	0.309302	0.314755	0.45267	24.9566	38.6149	26.9898	51.4354	48.3376						1
ABCA4	-2.4475	0.00033726	0.00207226	0.310489	0.0586299	0.0836296	0.0414524	0.00902972
ABCA5	-0.380607	0.398858	0.537968	3.91769	4.25908	3.44827	3.51842	7.11032														1
ABCA7	-1.23872	0.0070246	0.0236366	1.33224	0.674026	0.260562	1.10848	1.63639															3		1
ABCA8	-1.50622	0.00425874	0.0158791	1.46191	0.576831	0.593865	0.698323	0.57847
ABCA8A	-1.77363	0.00162714	0.00742524	2.26371	1.05242	0.575244	0.604274	2.53105
ABCA9	-0.941925	0.19503	0.316714	1.14554	0.663215	0.439711	0.371885	1.38653
ABCB10	-2.23661	2.53e-06	3.72e-05	30.207	8.96596	3.90539	14.771	15.6554
ABCB1B	-2.69985	0.000108297	0.00081759	0.819082	0.158306	0.197436	0.108	0.182334							1
ABCB6	-1.18119	0.00653616	0.0223138	17.4374	11.2954	9.57697	16.8444	9.54204												1		1
ABCB7	1.24383	2.16e-05	0.000225943	7.37341	18.3899	21.1013	13.9748	11.6997												1		1
ABCB8	-0.653067	0.0918836	0.178983	16.3994	11.3302	7.20918	12.2646	23.1196
ABCB9	-0.252106	0.490659	0.621792	8.08989	8.5235	3.97043	14.2055	10.863														1
ABCC1	-1.38668	0.00331434	0.0130758	4.54183	3.30346	2.03072	3.721	5.99534			1
ABCC10	-0.815139	0.15771	0.270507	2.36038	2.88153	0.566988	3.32565	6.44151
ABCC2	-1.19547	0.103791	0.196418	0.526136	0.233037	0.195018	0.403286	0.327852
ABCC3	-1.78001	0.0406355	0.0942893	0.553643	0.181839	0.0801873	0.266404	0.252431
ABCC4	-1.30329	0.0485928	0.108754	3.57121	4.21749	1.22254	3.86424	8.22116
ABCC5	-1.64941	0.000125285	0.000924541	10.7864	5.64013	2.91859	6.7238	9.65227			1
ABCC6	-0.934327	0.322382	0.460556	0.293195	0.143387	0.140617	0.143051	0.118158
ABCC8	-0.478692	0.310666	0.448018	2.52696	3.31348	1.114	7.27166	3.08731												1		1
ABCC9	-1.18623	0.167521	0.282893	2.00344	2.14781	1.84839	3.14399	0.912137			1											1
ABCD1	0.145966	0.706665	0.797382	5.38812	5.05457	4.79909	5.41517	7.88003			1											1
ABCD2	0.241172	0.56774	0.687238	7.28487	8.40557	8.30176	7.60444	9.30257														1
ABCD3	1.03735	0.000132416	0.000975189	63.9081	128.345	150.811	98.6862	85.4505											1			1
ABCD4	-1.14577	0.0380473	0.0896043	3.70653	2.0709	1.11709	1.12266	5.55544			1
ABCE1	1.06474	0.00397331	0.0150583	76.359	145.235	177.24	116.838	68.0351											1
ABCF1	0.974509	1.27e-07	3.25e-06	55.1237	105.645	116.47	85.1633	95.3548												1
ABCF2	0.530516	0.0303016	0.0750201	30.4822	46.0822	53.7959	39.3966	27.3933												1
ABCF3	0.625724	0.00244683	0.0103346	36.0103	55.1473	63.5848	47.5487	41.4372												1
ABCG1	-0.0637587	0.865567	0.912273	7.31927	7.6281	6.44155	6.67467	11.9153						1						1
ABCG2	-1.60681	0.0120723	0.0362389	1.84328	0.733666	1.00815	0.519359	0.089277														1
ABCG3L1	0.177476	0.841684	0.896619	0.610507	0.845309	0.779293	0.309583	1.07745
ABCG4	0.744564	0.00333288	0.0131292	13.6639	22.3545	16.2876	24.759	32.9035
ABCG5	-0.292277	0.709733	0.800014	0.62728	0.641923	0.996558	0.650554	0.548819														1
ABHD1	-1.13369	0.094448	0.182787	6.33636	2.01301	2.12304	2.49501	1.91017														1
ABHD11	0.723583	0.0216055	0.0576587	16.976	24.8015	28.9695	21.9256	17.8896
ABHD12	-1.29712	0.000802092	0.00419148	37.7635	19.8063	19.0213	24.7638	13.653												1
ABHD13	-0.850563	0.062624	0.131884	11.1919	6.63285	4.97856	9.3536	4.79826											1
ABHD14A	-2.29019	0.00659517	0.0224919	7.51988	1.51424	1.30017	3.31308	1.51956												1
ABHD14B	-0.1024	0.844114	0.898405	9.54491	9.99744	14.235	8.43444	6.50893
ABHD16A	-1.02454	0.0199253	0.0541225	14.255	9.04906	7.93829	7.11731	17.1072
ABHD17A	-2.66566	4.26e-09	2.25e-07	142.341	29.6439	13.4259	44.4053	54.3024
ABHD17B	-0.26068	0.201558	0.324303	83.3265	65.3858	72.5616	64.0192	48.792
ABHD17C	-0.127036	0.645196	0.749109	62.3345	41.9622	31.8785	63.8141	40.7511
ABHD18	0.82137	0.0933233	0.181146	6.52884	10.5747	14.9812	6.16365	4.92629
ABHD2	0.329899	0.214489	0.340079	30.4523	43.2761	49.4233	32.9321	45.9319
ABHD3	-0.917997	0.0689361	0.142302	16.3227	13.8	6.61514	22.974	8.88898
ABHD4	0.593986	0.0159929	0.0453285	45.0593	62.3876	63.0584	62.0377	63.3902
ABHD5	0.0173287	0.944446	0.966571	22.1933	22.2564	23.9979	19.0276	23.3906
ABHD6	0.104038	0.828928	0.888301	15.5268	11.4073	12.1544	7.1159	10.8681												1		1
ABHD8	-2.43807	4.3e-10	3.88e-08	119.881	24.5168	12.1754	38.1391	47.6761
ABI1	1.26749	0.000384766	0.0023042	52.1004	106.585	130.035	88.911	56.586												1
ABI2	-0.54163	0.00263703	0.0109232	137.004	97.7349	70.37	116.224	155.97												1
ABI3	-1.22401	0.039886	0.0928572	2.65773	0.999725	1.09587	0.859095	0.960629
ABL2	-0.182075	0.549488	0.673046	15.193	16.718	12.5879	17.8157	28.1019
ABLIM2	-0.0692226	0.777186	0.849371	32.6492	28.7399	26.8184	31.7512	29.3405												1
ABLIM3	-0.61664	0.113658	0.211052	76.1136	30.3882	17.6691	46.4324	47.7761												1
ABR	0.51605	0.000166673	0.00116627	162.806	220.42	187.794	255.61	245.901	1					1						1
ABRACL	-0.762053	0.270686	0.405344	61.126	32.102	43.575	9.51967	18.4935												1
ABRAXAS1	-0.65164	0.439981	0.57739	2.78398	1.50881	1.60788	1.18045	1.0346
ABRAXAS2	0.389053	0.142344	0.250176	17.0498	21.4424	24.9743	17.1804	17.6474												1
ABT1	0.172652	0.59412	0.708511	21.6256	28.1167	29.2057	20.1125	18.6431												1
ABTB1	0.02452	0.954303	0.973332	7.97125	7.3462	7.69505	8.26728	4.92998
ABTB2	0.00458641	0.990814	0.994685	6.2895	5.62321	4.8855	7.86755	8.01765
AC094246.1	-7.34232	3.23e-10	3.28e-08	17.0983	0.0176602	0.0247921	0	0
AC094348.3	-1.89619	0.00103105	0.00513214	61.956	18.8341	17.4019	17.7179	21.6231
AC095693.1	0.61243	0.139498	0.246495	26.5009	50.9021	18.2558	98.0533	67.5688
AC096024.1	-0.184506	0.78109	0.852157	5.1289	5.11385	3.07494	7.69799	9.73418
AC096239.3	-1.54966	0.0461615	0.104363	84.6116	58.966	24.5448	75.3852	143.619
AC096404.1	-3.16273	0.000124067	0.000918138	11.8152	1.40634	1.92182	0.581445	1.76323
AC096601.1	-0.927193	0.0555907	0.120664	18.7846	11.1513	4.81459	24.3982	7.31584
AC096809.1	-0.425317	0.404903	0.543898	9.62976	9.46352	7.19482	14.9978	9.90234
AC097784.1	-0.870468	0.0560936	0.121374	9.41582	5.7735	6.76366	4.82919	4.78006
AC099444.1	-1.78806	0.014401	0.041718	3.6344	1.0215	0.552389	2.09266	2.67764
AC103056.1	-6.35666	1.34e-10	1.77e-08	9.06633	0	0	0	0
AC103090.1	-2.56645	0.0110956	0.0338421	37.8007	13.7628	6.60449	9.04898	30.0501
AC103179.1	0.237051	0.545198	0.669583	5.22419	5.85016	5.68951	5.62772	5.37264															3		1
AC103221.1	-1.83691	9.35e-05	0.000721463	43.3405	14.3777	8.41816	17.687	23.0351
AC105515.1	-5.4199	1.84e-05	0.000188179	25.4119	1.79425	0.0890939	4.80775	0
AC105531.1	1.13204	5.21e-06	7.24e-05	67.6775	116.337	136.112	92.7097	68.3446											1
AC105662.1	-6.42643	1e-08	4.41e-07	11.9503	0.0428114	0.059496	0	0
AC106292.2	-4.09857	6.18e-06	7.72e-05	103.997	12.3056	2.47232	25.025	19.7297
AC106605.1	0.752249	0.126726	0.229624	3.63697	6.0723	6.49398	4.26694	7.13721
AC106648.1	-0.445195	0.300989	0.437286	19.7016	16.3507	12.9557	22	20.5431
AC109048.1	0.659267	0.00942488	0.0299376	31.5086	48.9099	50.6724	43.2284	60.7335
AC109427.1	0.413816	0.481299	0.613902	14.9243	20.3785	20.9894	15.4011	22.7418
AC109942.1	-0.293811	0.606688	0.718141	7.76672	6.71684	7.46151	5.80609	3.78932												1
AC110846.1	-2.38902	6.43e-05	0.000531055	12.0452	2.00945	1.42712	4.69814	4.0265
AC110981.1	-6.32282	2.56e-09	1.49e-07	9.29578	0.125934	0.0126563	0.536682	0
AC111831.2	-0.00142754	0.997698	0.998612	16.8422	19.263	14.7406	13.0461	29.8118
AC111885.1	-0.117935	0.628857	0.736138	36.3567	32.8236	38.9734	26.7376	20.5255
AC112866.1	-1.93056	0.0378455	0.0891949	7.47789	2.59887	4.37912	0.382558	1.54364
AC114111.1	-1.31698	0.0487991	0.109099	12.2584	7.91599	1.94249	20.2711	8.51185
AC115277.1	-6.90037	5.66e-12	2.12e-09	9.1121	0	0	0	0
AC115384.1	-6.47312	1.23e-09	8.38e-08	4.37067	0	0	0	0
AC115420.2	-2.23593	0.0423028	0.0972326	7.75735	2.21106	2.01855	2.77611	1.9944
AC115666.1	-0.550031	0.235016	0.364338	5.17782	3.99199	5.04423	2.60974	4.63973
AC118165.1	-0.924695	0.0452615	0.102665	4.05617	2.39376	3.21147	2.37552	2.07845
AC119332.1	-5.12741	2.93e-07	6.18e-06	2.34784	0.0442223	0.0185238	0.222959	0
AC119762.3	-0.237296	0.384968	0.523776	46.0238	41.2981	27.8905	54.5784	64.1269
AC120712.4	-1.45352	0.0520239	0.114689	1.03421	0.425547	0.337935	0.994292	0.808463
AC121204.1	-7.97193	2.55e-11	6.43e-09	21.338	0	0	0	0
AC121639.1	-0.301866	0.649981	0.752332	7.44735	6.10961	6.22985	8.68259	3.98375
AC123185.1	-6.36156	3.18e-09	1.75e-07	8.8	0.0178826	0	0	0.150205
AC123346.1	1.20735	0.00196261	0.00860463	7.84467	14.6971	21.0964	7.54182	4.16113
AC123471.1	-3.91507	6.06e-06	7.61e-05	3.1009	0.211431	0.145386	0.702749	0.0583165
AC123494.1	-0.673913	0.356122	0.495505	2.06804	1.33558	0.479766	1.68171	3.2139
AC125757.1	-0.51524	0.316566	0.454277	4.82013	6.38643	3.64555	8.19207	7.8011
AC126071.1	-0.517361	0.489056	0.620662	5.15822	3.064	1.83219	5.11139	5.93076
AC126292.3	-6.19125	7.05e-09	3.34e-07	10.6649	0.0239672	0	0	0.202073
AC126572.1	0.276567	0.271924	0.406552	14.8325	19.7209	16.5863	23.0642	19.0502
AC126572.3	-1.83909	0.00037624	0.002264	16.8207	5.60877	3.7078	8.97399	9.92485
AC128059.4	0.571753	0.542844	0.667824	1.09803	3.89674	0.246125	5.53506	7.82148
AC128207.1	-2.03151	0.00140629	0.00659793	49.4476	9.00731	11.6254	5.17384	6.01334
AC128207.2	-6.62979	3.27e-10	3.28e-08	14.3565	0.0454512	0.0679685	0	0
AC128960.1	-3.56828	4.67e-05	0.000408668	8.81932	0.633905	0.660775	1.37267	0.212288
AC128967.1	-6.60152	1.65e-11	4.69e-09	6.97842	0	0	0	0
AC129049.1	-7.00312	1.19e-10	1.73e-08	9.567	0.0292372	0.0408126	0	0
AC129753.1	-0.968101	0.0241549	0.0628621	26.3965	20.0751	9.82335	39.8868	15.3633
AC130232.2	-0.766211	0.109107	0.20423	6.88608	5.28628	8.12861	3.16245	2.56431
AC130391.3	-2.65939	9e-08	2.43e-06	102.249	17.79	13.3653	28.6857	15.6613
AC130970.1	-1.23019	0.125307	0.227745	1.26221	0.638207	0.22426	1.34344	1.40269
AC131537.1	0.429282	0.160497	0.274318	93.1776	121.986	121.496	119.202	96.8645
AC133265.1	-0.621999	0.514541	0.643901	6.36028	4.195	0.711068	5.09224	15.3491
AC133270.1	-3.84269	4.35e-07	8.64e-06	29.6882	1.94995	0.824314	4.5078	5.36184
AC134204.1	1.02739	0.00106256	0.00528967	51.8074	84.0852	102.101	61.3694	71.1666
AC135026.1	-1.27319	0.132077	0.237067	17.7011	7.6793	6.90127	10.8222	9.58445
AC136661.1	-5.3261	8.25e-09	3.8e-07	20.235	0.546463	0.333203	1.34578	0
AC141220.4	0.740988	0.0494415	0.110313	7.3651	8.59397	10.22	7.0294	6.31072
AC141489.1	-5.33825	4.72e-08	1.47e-06	82.2434	2.75736	3.30593	1.66765	1.33717
AC141959.1	0.493564	0.271052	0.405756	1.60809	2.44893	1.36553	3.64195	4.18445
AC141969.1	-0.00672575	0.990354	0.994451	51.6724	73.4606	19.3377	63.1934	213.241
ACAA1A	0.693223	0.0232557	0.0609577	18.9507	29.1626	36.0115	18.4029	28.2849
ACAA2	-0.147483	0.658329	0.758978	38.382	30.15	31.7601	22.7499	27.5008
ACACA	0.33388	0.0644605	0.134697	57.1918	79.2048	56.081	91.4539	139.666	1
ACACB	-0.740076	0.158202	0.271031	0.681365	0.450293	0.389615	0.65507	0.762627
ACAD10	-0.522528	0.279163	0.41409	1.62725	1.26695	0.902953	1.64403	1.64882
ACAD11	0.847327	0.0600958	0.127735	2.91305	4.82272	5.73305	3.92933	1.46137
ACAD8	-0.142633	0.686855	0.781892	17.7039	18.5853	19.6379	17.6824	12.4665
ACAD9	1.38284	1.26e-05	0.00014532	34.0602	82.5598	88.4458	72.9201	69.5022												1
ACADL	2.20757	9.73e-07	1.89e-05	15.5641	57.5992	70.8729	47.8357	24.7915
ACADM	1.02035	0.0297432	0.0739265	13.3195	25.1794	31.0081	18.478	16.876
ACADS	0.260786	0.555317	0.677211	12.2889	14.0499	11.0781	20.5284	9.33876
ACADSB	1.2081	0.00162388	0.00741983	12.9662	30.8124	40.6938	20.2996	14.1335												1
ACADVL	0.485996	0.0638211	0.133713	19.4445	25.019	26.817	18.3217	26.0334
ACAN	-1.41783	0.0181275	0.0502176	7.27498	0.812596	0.677879	0.9744	1.06512			1
ACAP2	0.236116	0.244538	0.375723	30.1846	36.2146	35.6382	38.8533	28.2668
ACAP3	0.048464	0.759286	0.836228	57.7382	65.1007	53.0269	65.5954	100.285
ACAT1	1.22157	2.05e-05	0.000216092	139.867	331.382	402.286	226.55	220.31												1
ACAT2	1.14851	2.54e-05	0.000256769	76.3938	164.393	190.421	127.654	106.832												1
ACAT2L1	0.844415	0.0215755	0.0575903	25.8573	39.4912	52.627	24.7089	17.2668
ACBD3	1.39118	3.32e-06	5.11e-05	14.761	33.6627	36.4906	28.2441	39.2679
ACBD4	-1.64194	0.000451973	0.00263049	14.6022	6.29747	3.55382	8.69695	7.80191												1
ACBD5	-1.01992	0.0188423	0.0518894	17.741	9.79457	13.796	7.21232	5.21643
ACBD6	-0.438175	0.0408376	0.0946284	76.8477	57.1721	51.2207	70.3397	54.034												1
ACCS	0.951806	0.0445593	0.101423	2.78661	5.11999	5.17646	2.5034	7.27373
ACD	-0.22654	0.622378	0.731056	15.5918	12.2961	8.23545	14.1859	21.6763												1
ACE	0.764339	0.039633	0.0923761	3.54643	7.43416	4.27332	9.82187	10.7998															3		1
ACER3	-0.843897	0.261934	0.395907	4.69728	2.82021	3.96701	1.78005	1.42106
ACHE	0.593061	0.0411085	0.0950879	18.4609	37.69	29.7929	41.0429	46.4249													1	1	2		1
ACIN1	0.831152	1.54e-07	3.8e-06	46.0792	88.5655	79.0288	98.0248	103.33
ACKR3	-0.322821	0.657336	0.7582	4.04416	3.57405	3.9416	2.90313	1.99695														1
ACLY	0.703476	2.03e-07	4.65e-06	169.059	270.117	284.44	237.841	252.055						1
ACO1	1.25503	7.48e-07	1.55e-05	49.4161	105.271	120.474	83.951	80.1171
ACO2	0.732306	1.2e-07	3.07e-06	237.452	402.373	394.16	364.391	419.695						1			6			1
ACOT1	0.581198	0.136058	0.241983	10.0017	14.9573	18.4355	11.3493	7.93067
ACOT11	1.74703	0.0254953	0.0653898	0.526509	1.98782	1.1911	2.75936	1.27276
ACOT13	-0.0108927	0.980195	0.988691	28.9113	27.8693	33.9483	23.142	8.09412												1
ACOT2	0.493033	0.276368	0.411459	5.62093	9.3977	7.3337	12.6092	5.75106										1
ACOT3	0.337721	0.441067	0.578352	9.36287	9.53446	10.4774	6.89449	9.02135
ACOT4	-1.1059	0.0629704	0.132472	5.34473	4.12708	1.04466	8.01727	4.03593
ACOT6	1.27033	0.0599778	0.127505	0.754708	1.49415	1.85554	1.27434	0.709569
ACOT7	1.74129	7.05e-08	2.65e-06	196.253	446.763	473.172	385.858	477.657												1
ACOT8	-0.217969	0.469609	0.603816	18.4572	15.4568	16.9717	14.882	17.3777
ACOT9	0.464775	0.080275	0.160428	45.4919	63.498	84.1314	39.2569	31.8355											1
ACOX1	1.11185	5e-06	7.04e-05	56.2038	104.772	117.477	93.6574	78.3612
ACOX3	0.181161	0.561146	0.681909	16.8454	16.8967	17.6576	14.4989	22.5912
ACP1	-0.789746	0.0878424	0.172474	31.5307	17.3296	22.8672	7.13329	5.84419
ACP2	0.912388	0.00250974	0.0105324	9.40341	17.5984	21.0061	13.493	8.05832
ACP5	0.178607	0.834888	0.892162	1.22908	2.1577	1.58663	0.981832	4.35116			1
ACP6	0.00939388	0.981849	0.989555	11.8511	11.6225	11.2812	12.7375	8.98751												1
ACPP	1.42123	0.133301	0.238654	0.363166	1.46626	1.09377	1.71289	2.08588
ACSBG1	0.807341	1.6e-05	0.000168261	43.7697	74.4606	79.4544	70.0001	62.3858
ACSF2	1.75139	7.31e-07	1.53e-05	13.6087	36.3468	35.1652	34.4599	41.3462			1
ACSF3	-0.00812451	0.973769	0.985652	16.1031	14.6321	16.4439	14.3622	13.6744												1
ACSL1	0.482919	0.040575	0.0941863	31.9815	44.543	46.751	40.2233	38.1953														1
ACSL3	-0.326925	0.203849	0.327127	42.3656	41.2624	46.1899	32.7314	37.0642														1
ACSL4	0.670159	0.00107909	0.00533639	49.7483	86.3234	100.989	70.2575	47.574											1			1
ACSL5	-1.56536	1.53e-05	0.000162827	24.7051	8.86773	7.57951	8.68409	13.5943												1		1
ACSL6	-0.483817	0.0151571	0.0434395	33.619	27.71	24.818	29.5661	34.9447														1
ACSM3	-1.37872	0.00699311	0.0235487	2.38505	1.00785	1.12548	0.992686	1.65322
ACSS1	0.320024	0.191603	0.312298	11.6259	14.7313	12.9999	15.1686	21.921
ACSS2	0.774215	0.000264565	0.00169389	16.3951	29.2153	30.1191	26.0306	30.4213
ACSS3	0.402934	0.401945	0.540851	2.99638	3.49199	4.0334	3.28175	2.80483
ACTA1	-3.43818	2.24e-08	8.35e-07	63.525	5.68595	5.6601	8.19563	6.71338												1
ACTA2	-1.76101	2.31e-05	0.00022881	48.0395	17.9366	17.223	11.452	28.3401
ACTB	1.94099	1.53e-08	9.23e-07	3311.58	9408.33	11465.8	7561.99	4557.85						1			4	1					0.5	1
ACTBL2	-3.04172	2.1e-05	0.000211123	2.07631	0.236834	0.0646006	0.306763	1.23157
ACTG2	-4.04181	4.23e-06	5.69e-05	14.3025	1.31631	2.23784	0.780379	0.774524
ACTL6A	0.278606	0.442767	0.579884	18.679	19.9119	25.9692	10.0504	16.6124
ACTL6B	0.197182	0.290282	0.425647	85.4694	101.859	91.0691	109.671	102.655												1			0.5		1
ACTN1	0.504476	0.00570023	0.020061	27.6661	34.7652	35.5802	34.5133	33.4683
ACTN2	0.534132	0.12608	0.228791	7.99509	13.0946	14.8729	11.0448	13.006
ACTN3	-1.05798	0.183312	0.302541	0.54767	0.296098	0.276459	0.162822	0.893422
ACTN4	1.12159	4.07e-07	9.62e-06	58.1115	111.841	108.906	117.67	108.352															3		1
ACTR10	0.707314	0.00772125	0.0255865	100.511	144.793	187.536	94.3311	62.6759												1
ACTR1A	0.65439	0.00305346	0.0122857	236.811	351.2	401.693	287.942	216.981												1
ACTR1B	-0.250144	0.143674	0.252074	105.311	92.9583	92.2145	100.346	83.3995												1
ACTR2	1.3192	5.01e-07	1.13e-05	276.362	596.607	741.044	435.051	275.696												1
ACTR3	0.558435	0.00360072	0.0139412	237.7	342.151	403.747	287.467	257.778											1
ACTR3B	-0.0900248	0.821853	0.882452	64.082	49.9174	48.5891	51.3388	59.591												1
ACTR5	0.76015	0.00701694	0.0236169	9.57134	14.018	12.3538	18.1597	16.8115
ACTR6	0.199271	0.515813	0.645123	21.3197	22.1826	25.7571	16.7024	17.4155												1
ACTR8	0.808613	0.000613922	0.00338924	30.9641	49.237	49.9161	40.572	57.4835												1
ACVR1	0.319992	0.378667	0.517985	12.2467	17.3942	14.7104	13.5855	24.4705													1	1
ACVR1B	-0.143033	0.562976	0.683435	28.159	28.6902	21.8066	32.9444	28.9078
ACVR1C	-0.737683	0.375451	0.514875	3.0887	3.66928	5.41279	2.62965	2.2995
ACVR2A	-0.104669	0.722945	0.809756	23.9173	26.3093	27.4385	25.2883	18.9449
ACVR2B	-0.738507	0.190972	0.311574	8.0681	9.60033	2.41227	18.5962	12.5158
ACY1	0.617513	0.0640283	0.134008	17.4568	20.9192	20.2664	20.3751	23.3278															0.5		1
ACY3	0.69813	0.227099	0.354751	2.82555	3.97314	5.01985	2.62321	4.26718
ACYP1	-0.741274	0.0762478	0.154071	28.8504	17.8489	24.7612	8.6872	14.7214												1
ACYP2	-0.963958	0.0690382	0.142446	37.6718	32.926	39.0404	10.7757	33.1565
ADA	0.511767	0.314355	0.452243	5.77571	8.13753	8.26294	8.04654	8.56705															2		1
ADAL	-0.74941	0.247906	0.379695	4.32592	2.30584	2.85239	1.96144	1.54941
ADAM10	-0.236027	0.331817	0.470663	26.95	21.9553	25.4958	22.575	16.1411											1
ADAM11	0.00515739	0.987607	0.993215	11.9224	14.6793	7.26941	20.0675	24.6061
ADAM12	-2.06327	0.000385161	0.00231026	8.22124	3.53229	2.10033	5.40938	3.77364
ADAM15	-1.42114	0.00615866	0.0213082	10.975	7.87879	5.8868	12.4379	7.62556
ADAM17	-0.670788	0.273477	0.408083	3.96504	3.28557	3.18416	3.64372	3.7453
ADAM19	-0.513286	0.157109	0.269724	7.97425	8.66634	5.88387	11.6778	10.4114
ADAM22	-0.239812	0.400905	0.540173	31.7592	40.1755	33.3613	36.9892	55.4877											1
ADAM23	-0.603993	0.0364552	0.0866018	33.5599	31.3937	24.2335	34.4251	45.6245											1
ADAM4	0.841375	0.398796	0.537939	0.285122	1.22033	0.18064	2.68703	0.70079
ADAM9	-1.03758	0.00294157	0.011932	14.2655	8.88155	6.80331	8.92347	13.4406
ADAMTS1	-1.6094	0.00372594	0.0143329	1.95985	0.824601	0.995809	0.919986	0.518207
ADAMTS10	-2.43033	7.24e-05	0.00058187	4.19486	1.23583	0.458098	1.50082	3.05315
ADAMTS12	-0.541564	0.322182	0.46047	2.07252	2.41932	1.03609	3.33758	4.08917
ADAMTS15	-0.111977	0.815036	0.877928	2.87658	3.45837	2.45714	5.03129	3.80773			1
ADAMTS16	-0.489969	0.396707	0.536059	0.492289	0.350931	0.372456	0.36197	0.47064			1
ADAMTS17	-0.473069	0.156082	0.268512	4.6563	3.94189	2.3995	5.69686	7.021			1
ADAMTS18	-1.23226	0.0808825	0.161346	2.6887	1.48205	0.59908	1.51039	3.59902
ADAMTS19	-1.50065	0.0294871	0.0734314	1.37748	0.535954	0.61392	0.485962	0.35948
ADAMTS2	-1.09683	0.0670171	0.13902	3.31789	2.46942	1.40581	3.99763	1.85664
ADAMTS20	-1.54196	0.0534937	0.117102	0.902746	0.589411	0.157529	1.14796	0.811412
ADAMTS3	0.321233	0.280313	0.415398	9.7043	13.3185	12.3564	13.6112	13.2494
ADAMTS4	0.887745	0.169456	0.285058	1.65748	1.87441	1.85769	1.48513	2.7449
ADAMTS5	-1.41586	0.0164816	0.0464733	3.03569	1.09717	0.942293	1.46408	1.62653
ADAMTS6	-3.46101	2.57e-05	0.000249655	1.18994	0.117146	0.0563589	0.218477	0.279578
ADAMTS7	-1.18417	0.0115026	0.034816	1.74262	0.761156	0.345607	1.26793	2.158
ADAMTS8	0.491979	0.42124	0.559859	1.08727	1.44118	1.47723	1.49286	1.78458
ADAMTS9	-1.46999	0.0193565	0.0529615	1.39756	0.551699	0.46608	0.67697	0.642279
ADAMTSL2	-2.00324	0.00591935	0.0206492	2.93471	1.53858	2.26173	1.35655	0.729036
ADAMTSL3	-0.639117	0.207052	0.330732	0.926917	0.648628	0.579183	0.967556	0.696546
ADAP1	-1.21003	2.57e-08	9.29e-07	214.338	94.9272	79.9664	119.722	104.371						1
ADAR	0.681852	9.96e-06	0.00011471	42.7387	65.8172	61.9015	68.0929	73.1581											1
ADARB1	-0.31976	0.139435	0.246469	39.0276	36.21	34.3238	33.8291	46.5699						1
ADARB2	1.00084	5.57e-05	0.000479966	16.6788	33.5101	33.9537	31.24	33.2528			1
ADAT1	0.0555062	0.91522	0.945297	2.07027	2.34204	3.66738	0.862975	1.70524
ADAT2	0.373865	0.597502	0.711317	4.28468	7.04428	8.91196	6.2633	3.0286
ADCK1	0.152741	0.614697	0.724285	16.7166	16.7315	17.1343	18.8573	17.8917												1
ADCK2	-0.626953	0.221977	0.348453	5.36492	3.0433	2.00602	3.96239	7.20302
ADCK5	-0.010468	0.973283	0.98541	11.3437	11.4125	9.0898	14.8339	12.4959
ADCY1	-1.11757	0.0066858	0.0227359	221.9	156.857	53.3502	295.588	280.565	1					1
ADCY2	-1.61426	0.00112211	0.00549773	20.48	10.9645	9.66453	10.5221	17.5764											1			1
ADCY3	-0.168708	0.680917	0.776887	10.6707	12.8476	8.8973	17.8771	16.5016														1	2		1
ADCY5	-1.23843	0.00141049	0.00660913	41.7206	26.2798	9.76232	47.2268	47.711						1								1	3	1
ADCY6	-0.999286	0.00983206	0.030857	10.9663	8.23324	3.74141	9.55276	17.2795														1
ADCY7	-0.373059	0.427858	0.566023	4.27086	6.68923	2.55049	7.18797	12.7029
ADCY8	-1.05332	0.00575196	0.0201987	9.27401	7.06653	3.60703	8.92623	13.2218												1		1
ADCY9	0.00448347	0.991093	0.994817	5.36971	7.74109	4.46823	9.856	14.0532												1
ADCYAP1	-0.447296	0.258282	0.392242	13.8753	10.6587	11.2963	10.4002	9.17864
ADCYAP1R1	0.323464	0.418548	0.557412	25.5126	35.638	40.0135	36.805	31.3534
ADD1	1.07644	7.68e-08	2.82e-06	145.951	276.31	306.431	221.407	216.626						1
ADD2	1.0436	3.31e-07	8.35e-06	96.346	179.349	169.952	168.116	227.118												1
ADD3	1.27428	1.89e-09	2.14e-07	62.1118	147.477	157.384	145.819	111.734
ADGB	0.363255	0.569999	0.689215	0.815195	0.985776	1.12749	0.7355	1.06188
ADGRA2	-1.92375	0.000750737	0.00396741	3.85536	1.52861	0.603327	2.08167	3.52576
ADGRA3	-1.42273	0.000801823	0.00419148	8.11693	4.56901	2.27798	8.26969	5.18662
ADGRB2	-0.904403	0.0101815	0.0316506	66.3024	52.4809	26.6864	79.8497	93.8145	1									1
ADGRB3	-0.691222	0.00624411	0.0215529	26.7592	20.9792	16.5793	24.2609	24.9987											1
ADGRE1	0.37374	0.691205	0.785479	0.98076	1.52209	1.11264	1.63786	0.96671
ADGRE5	-0.583555	0.27616	0.41134	1.41803	1.17961	2.009	0.230816	0.324233
ADGRF5	-0.325908	0.670424	0.768326	1.12801	1.84149	1.60482	2.28506	0.966512
ADGRG1	0.875431	0.000673279	0.00364026	19.8137	36.6896	33.885	40.2872	36.7916
ADGRG2	-0.412074	0.495382	0.62572	0.719831	0.535903	0.659071	0.345749	0.550027
ADGRG6	-1.28515	0.0848375	0.167755	1.33647	0.699694	0.886959	0.473707	0.607072
ADGRL1	-0.324933	0.341355	0.480331	94.7596	100.581	56.2093	167.8	145.55	1					1
ADGRL2	-0.398404	0.199715	0.322149	27.0491	28.1546	19.6088	36.4339	35.1532												1
ADGRL3	-0.350802	0.283402	0.418321	40.4377	42.31	28.3499	57.3233	58.0615	1					1
ADGRV1	-1.19959	0.00644519	0.0220896	2.32978	1.55098	0.656342	2.30112	2.88788
ADH4	1.1798	1.6e-05	0.000176151	33.8047	70.2803	89.8778	52.6763	33.2415
ADH6	0.439245	0.521145	0.649437	2.3953	3.04777	3.78229	2.16316	1.70629
ADHFE1	-0.127079	0.859696	0.908608	2.0386	1.97565	2.18741	2.11148	1.27931
ADI1	-0.0282563	0.95477	0.973488	15.7496	16.2252	20.6708	10.6829	8.34178
ADIPOR1	-2.40559	9.17e-08	2.47e-06	70.7617	22.7371	10.0879	23.4939	48.2813
ADIPOR2	-1.38704	0.00207117	0.00905491	35.5136	17.5685	24.2493	12.2343	16.6718
ADK	0.95711	0.0137372	0.0401785	56.4451	92.4321	117.94	64.7412	66.6996															3		1
ADNP	0.454252	0.0106482	0.0327979	77.7303	96.2058	95.6388	95.0419	99.9304						1									1	1
ADNP2	0.477903	0.346822	0.485728	9.8508	9.8603	10.0911	8.85504	12.4454			1
ADORA1	-0.887698	0.0297758	0.0739935	39.1126	19.9495	11.3075	29.688	35.2466
ADORA2A	-1.30327	0.0223674	0.0590904	10.5987	4.77466	2.71377	8.28555	6.21517															3		1
ADORA2B	-1.11766	0.137438	0.243744	2.30906	1.15046	0.815484	1.52233	1.61441
ADPGK	-1.13601	0.0404347	0.0939273	6.03058	3.57539	4.33423	3.45444	3.0627
ADPRH	0.825507	0.00263339	0.0109115	41.3026	64.4984	62.4768	66.357	62.8047										1
ADPRHL2	-0.76107	0.00076872	0.00404775	57.9988	37.0864	33.0764	42.4419	44.2763
ADPRM	-0.885131	0.0688342	0.142159	22.4746	11.2983	10.2816	14.4312	7.09954
ADRA1A	0.0031581	0.995666	0.997469	4.84023	4.4117	3.5879	6.40457	5.20033
ADRA1B	-0.162139	0.773234	0.846547	2.34156	2.26805	1.76236	2.92558	4.74117
ADRA1D	0.261838	0.615175	0.724717	1.79216	3.12538	1.81097	4.89144	1.5402												1
ADRA2A	-0.162219	0.736946	0.819717	5.44795	5.39104	2.87576	8.09527	8.95193
ADRA2C	-1.91829	0.00616724	0.0213322	8.46036	4.23862	4.57451	3.2117	5.34746												1
ADRB1	-0.877451	0.114279	0.211973	4.51009	3.14711	0.931049	2.21728	9.13146														1
ADRM1	0.957517	6.97e-06	8.57e-05	78.3787	135.723	136.804	146.409	131.543										1
ADSL	0.402776	0.222258	0.348768	110.218	79.4794	96.9464	61.8341	55.3195															1		1
ADSS	0.915109	0.000219111	0.0014577	60.1746	108.114	135.249	77.5058	72.1885											1				3		1
ADSSL1	-0.679372	0.231805	0.360299	1.46299	0.963877	1.03357	1.26786	0.399073
AEBP1	-0.433408	0.286584	0.421592	4.33468	4.85538	4.07717	5.48072	4.97798			1										1
AEBP2	0.325121	0.206976	0.330687	30.3699	35.7183	42.2743	29.8024	34.5229												1
AEN	0.134638	0.735441	0.818851	15.7786	17.9897	19.4626	17.3171	14.8682
AES	-1.66889	2.89e-10	3.01e-08	518.264	148.9	139.501	183.27	145.737
AF529169	0.671058	0.0101192	0.0315391	10.1754	13.3623	13.4952	14.751	12.4094
AFAP1	1.65248	1.44e-07	4.47e-06	69.4407	161.879	157.208	161.978	155.753
AFAP1L1	-0.170366	0.714884	0.803815	3.75144	3.04419	3.76238	2.74204	3.18956
AFAP1L2	-0.00569346	0.989921	0.994093	11.961	9.79143	9.85632	9.90214	8.90801
AFDN	0.528907	0.000206979	0.00139684	53.1469	79.4827	74.8632	76.1455	88.0177
AFF1	0.33732	0.406145	0.545048	2.49967	2.80857	1.50683	4.68946	3.15898
AFF2	1.74605	2.85e-06	4.5e-05	13.3064	30.6391	34.1509	29.1291	28.1073															1		1
AFF3	0.956064	0.000141888	0.00102231	34.5269	54.5434	49.858	65.7533	60.7638						1						1
AFF4	0.408223	0.0121956	0.0365088	81.8856	103.403	101.735	110.729	111.245	1					1					1
AFG3L1	-1.04001	0.000196818	0.00134	24.9224	11.9932	10.8423	13.0636	17.8263
AFG3L2	-0.108731	0.575052	0.69296	31.3333	32.2181	35.2984	30.6484	31.8022												1
AFMID	-0.00527668	0.993098	0.995792	4.81748	3.89735	3.77733	5.88972	1.649
AFTPH	-0.0231987	0.88986	0.927436	38.0981	40.9443	40.6125	45.345	38.6629												1
AGA	-0.42541	0.393188	0.532457	7.78395	6.76918	7.4692	6.30174	5.47912
AGAP1	-0.339343	0.161622	0.275737	97.4472	77.9284	43.565	116.154	131.803						1									3	1
AGAP2	-0.820187	0.00540999	0.0192567	230.195	148.613	62.582	264.442	300.846	1					1									2	1
AGAP3	-0.0957919	0.617411	0.726633	96.5701	91.1117	56.7563	131.767	140.282						1
AGBL2	-0.436043	0.384528	0.523488	1.08451	0.913063	1.05237	0.969556	1.12486
AGBL3	-1.25418	0.204737	0.32803	1.01131	0.516205	0.210705	0.985505	0.475219			1
AGBL4	2.2271	0.00922934	0.0294234	0.636221	2.97193	3.14555	1.67725	2.36445												1			3		1
AGBL5	-0.433878	0.093304	0.181135	16.7955	10.951	5.87237	18.7221	15.8324
AGER	-0.165318	0.903655	0.937563	1.21622	3.42415	5.95923	0.210887	4.92775
AGFG1	-0.434315	0.12148	0.2223	35.8251	25.4229	26.4604	27.6429	22.2683												1
AGFG2	0.724167	0.0893655	0.175097	6.48993	10.4626	12.4417	8.97182	12.189												1
AGGF1	-1.24288	0.00872415	0.0281618	22.4177	11.4115	10.2026	13.443	11.7975												1
AGK	0.585256	0.055125	0.119852	30.727	39.3744	45.7363	35.0179	19.4182												1
AGL	1.29076	1.72e-05	0.000186984	18.6639	35.5172	36.1772	36.5565	28.5221
AGO1	-0.18685	0.44069	0.578031	44.5638	40.9079	38.0724	48.5697	45.7976						1						1			2	1
AGO2	0.134196	0.537198	0.663386	40.1801	42.7428	36.4497	52.9695	43.3376						1
AGO3	-0.850449	0.0244124	0.0633311	7.24351	4.0329	3.50706	6.13083	3.51232															3		1
AGO4	-1.74759	0.00586349	0.0205035	6.74233	3.14742	3.49406	3.07235	3.49099															2		1
AGPAT1	-0.218242	0.562463	0.683065	60.688	40.3393	20.8871	63.8335	86.908
AGPAT3	-0.917131	0.0125319	0.0372603	52.7769	44.1139	24.8469	67.1475	58.0474						1
AGPAT4	-0.534092	0.123329	0.225088	22.9204	20.1132	21.9538	14.5271	17.8311												1
AGPAT5	-1.21891	0.000246402	0.00160504	32.7572	14.6605	15.9366	11.4447	17.5469
AGPS	0.188131	0.335858	0.474889	53.2562	59.8999	71.4498	41.5544	51.0959
AGRN	-0.106827	0.756615	0.834417	40.3954	56.3795	26.4353	88.0419	80.7892						1						1
AGT	0.84827	0.0918952	0.178983	7.40016	13.5758	10.4875	17.3808	10.8477
AGTPBP1	-0.413192	0.000866268	0.00446278	195.49	156.366	128.044	177.098	190.649	1					1					1
AGTRAP	-1.03768	0.0783639	0.157424	5.60132	2.92848	3.15817	3.01484	3.48063
AHCTF1	0.254178	0.209449	0.333582	11.6074	13.4973	12.9641	15.7822	14.4633											1
AHCY	1.54099	0.00210798	0.00908398	23.0851	50.3478	64.2693	36.5893	27.9974												1
AHCYL1	2.36154	3.68e-08	1.7e-06	59.2482	150.272	166.956	120.62	113.601
AHCYL2	0.920671	0.00230783	0.00988123	31.2509	48.7481	62.3039	34.6853	28.6399
AHDC1	1.90922	1.18e-07	3.86e-06	25.5183	64.9623	49.6616	88.3425	96.558						1						1			1	1
AHI1	1.01905	8.19e-06	0.000103146	93.3172	185.97	215.026	156.008	118.888			1								1				0.5		1
AHNAK	-0.137828	0.653668	0.755456	4.61324	4.11674	4.1642	3.93305	4.9441
AHR	0.392751	0.28263	0.417651	5.24439	6.03198	6.10993	9.11851	4.56222
AHSA1	0.304221	0.0764858	0.15448	148.895	190.846	215.125	181.52	155.799												1
AHSA2	-0.352562	0.201097	0.323861	56.971	42.8025	48.5924	39.0899	35.7975												1
AHSP	-3.08146	0.000813492	0.00424259	17.0077	2.48543	2.22237	2.51185	1.20441
AIDA	-1.36967	0.000349053	0.00213152	40.1826	16.903	17.6685	15.7545	19.5677
AIF1	-0.0384763	0.934296	0.959528	21.2412	28.1421	38.4033	20.4846	7.74784
AIF1L	-0.0869591	0.872953	0.916285	18.5111	17.8327	28.584	6.77442	13.4357
AIFM1	0.75566	0.00228704	0.00981142	15.2376	26.5342	31.7237	21.0791	17.0847												1
AIFM2	-0.596028	0.102709	0.195088	14.2127	10.3819	9.86579	13.7994	7.08008
AIFM3	-2.53675	0.0208112	0.0559392	263.849	2.78915	2.37196	2.78626	4.95186					1
AIG1	-1.15557	0.00252675	0.0105733	32.3544	16.4097	24.7344	8.56232	8.28655												1
AIM2	0.224875	0.690989	0.785302	2.00979	2.39113	2.79843	3.00788	0.747812
AIMP1	0.915696	0.002494	0.0104898	35.1663	73.0964	93.0397	52.8619	34.6825												1
AIMP2	1.06696	0.000594301	0.00327065	44.4438	79.4354	89.0562	60.0595	68.4496												1
AIP	0.560902	0.175067	0.292172	38.9578	48.5044	61.1679	38.9027	30.782
AJAP1	-1.48374	0.000371266	0.00223921	21.4121	12.23	6.09632	17.5155	20.9834												1		1
AJM1	0.266263	0.39619	0.535526	21.0967	20.7558	10.3206	33.5736	34.3175						1
AJUBA	-0.488405	0.414341	0.553496	3.31722	3.77339	6.04003	1.61219	4.42771
AK2	0.139501	0.775047	0.847823	10.5988	12.1834	17.9913	4.90179	5.90037												1
AK3	-0.707954	0.0542026	0.118239	75.9906	36.1847	41.4712	24.2823	33.0431
AK4	0.291742	0.55089	0.674248	14.8824	17.3133	21.5777	12.8902	12.2942										1
AK5	1.35764	0.000135224	0.000991971	41.2513	95.7183	123.96	72.0857	49.7767
AK6	-1.09636	0.00944021	0.0299718	47.3286	25.203	35.5205	23.3908	6.79238												1
AK7	1.71149	0.000387407	0.00231684	3.51054	11.3247	10.6198	13.2416	7.04466																						-0.124315	0.228752	0.290984		52.4766	63.1416	69.4327	55.6997	50.8955	#REF!	#REF!	#REF!
AK8	0.40211	0.434818	0.572721	1.26501	2.03594	2.23068	2.32915	1.87281
AK9	1.2332	0.00984317	0.030862	1.12535	2.51137	2.51584	2.0137	3.6879
AKAP1	-0.103004	0.672545	0.769881	20.2389	22.4517	14.852	29.8968	34.0596												1
AKAP10	-0.300061	0.42342	0.562129	15.5338	13.737	11.014	17.3604	12.9025												1										-0.153679	0.233861	0.287491		38.6632	41.2836	43.9938	38.117	35.2647	#REF!	#REF!	#REF!
AKAP11	0.237648	0.134344	0.239945	61.3933	80.1723	77.5765	81.5286	78.5063	1								3		1
AKAP12	0.0539819	0.767452	0.842387	28.6187	32.8529	30.5607	34.2022	33.9168
AKAP13	-0.0884063	0.70187	0.793608	7.19254	7.23481	5.66854	8.24221	11.1835
AKAP17A	0.287216	0.265074	0.399455	24.5887	40.0736	27.3734	59.5506	47.3474
AKAP17B	0.335823	0.20251	0.325457	8.34723	11.7878	12.7561	8.93966	12.1682
AKAP2	1.10378	7.8e-05	0.000631596	24.5659	48.2265	47.402	54.3339	45.3959
AKAP5	0.107759	0.611077	0.721511	31.9326	34.8294	34.7793	37.8472	31.1573												1
AKAP6	0.500869	0.0237399	0.0620038	62.575	98.4136	67.3919	129.242	145.019	1					1
AKAP7	-1.64468	1.98e-05	0.000200712	49.994	19.1392	23.7332	7.81874	17.6549
AKAP8	0.36573	0.11507	0.212979	34.158	46.2408	39.3272	56.1112	41.9331												1
AKAP8L	0.173462	0.539729	0.665195	18.3062	24.033	28.5025	18.7948	21.1868												1
AKAP9	-0.00662504	0.974244	0.98598	38.6345	41.6287	34.5817	50.6931	52.488						1									2	1						logFC.VEHvsRNA	Pval.VEHvsRNA	FDR.VEHvsRNA		RNA	VEH_gRPKM	VEH_long	VEH_medium	VEH_short	short/medium	short/long	medium/long
AKIP1	-2.25121	0.00196105	0.00864207	14.9465	3.18784	3.77503	3.37663	2.84203																						-0.173849	0.257235	0.314209		57.4409	69.8266	81.6976	56.6925	47.8765	#REF!	#REF!	#REF!
AKIRIN1	-1.43015	8.65e-05	0.00067745	113.957	45.6671	56.6776	36.2764	28.2003
AKIRIN2	0.388179	0.304975	0.441805	81.7172	91.5575	119.798	57.3954	48.7866												1									0
AKNA	-0.188954	0.787798	0.85705	5.09367	2.62513	1.70364	4.56539	5.29474
AKR1A1	-0.957397	2.38e-06	3.54e-05	669.773	346.722	348.181	320.375	307.977											1
AKR1B1	1.03132	0.0022767	0.00966806	62.7547	106.077	136.53	68.9448	37.4943							1
AKR1C14	1.36849	0.0130179	0.0384522	2.99958	7.26997	8.06521	6.89772	2.70509
AKR1C19	0.901802	0.31672	0.454399	1.07295	2.3353	3.77194	2.09052	0
AKR1E2	0.819621	0.0546626	0.119024	8.38052	13.7631	15.9659	8.15416	10.1841
AKR7A2	-0.0578027	0.85093	0.902405	16.0827	15.6969	15.6588	15.6921	20.1822
AKR7A3	-0.519166	0.532404	0.659143	1.34055	1.02418	1.08588	0.94054	1.19199
AKT1	-1.97913	3.99e-09	2.13e-07	233.023	73.7362	53.8196	87.2032	133.664
AKT1S1	-1.03269	0.0328414	0.0801079	104.4	31.5599	32.8569	40.0806	26.093
AKT2	-0.295784	0.215785	0.34172	36.5036	37.4772	20.8791	41.0389	82.7571
AKT3	-0.94913	4.5e-07	8.84e-06	206.801	108.872	114.781	79.7761	105.883	1					1
AKTIP	-1.41701	0.00091567	0.00465868	77.5365	27.5561	31.3673	24.9521	20.9467
ALAD	0.358299	0.339966	0.479045	18.6286	23.7932	22.7501	31.8537	9.52243												1
ALAS1	0.958629	0.00020754	0.00139991	19.675	35.9385	37.3016	29.5973	34.157												1
ALAS2	-0.951901	0.0512867	0.113503	20.1569	9.1183	7.17504	9.2934	14.41
ALCAM	0.42359	0.0748433	0.151938	42.0276	63.9945	70.1489	60.9712	41.7932
ALDH16A1	-0.680864	0.0903633	0.176656	9.96717	7.95993	7.71731	9.92654	7.76377
ALDH1A1	0.854372	0.117661	0.216674	4.91204	9.51307	10.7304	7.40693	8.83939
ALDH1A2	0.857078	0.0229169	0.0601903	16.95	26.4589	30.3289	17.2368	24.2916
ALDH1A3	1.18195	0.0381377	0.0897365	2.82841	8.90522	13.8513	6.30955	4.62706															0.5		1
ALDH1B1	1.14838	0.00715121	0.0239451	17.8916	35.1832	41.2069	32.1161	19.8445												1
ALDH1L1	1.51093	1.48e-06	2.62e-05	14.1203	40.4062	49.4556	34.2328	26.6396
ALDH1L2	0.795704	0.0086912	0.0280766	10.8587	16.6092	17.7536	12.7943	16.6658
ALDH2	1.4591	1.11e-05	0.000132118	41.9436	96.7004	97.0747	98.974	95.2329
ALDH3A2	0.792511	0.00385353	0.0147114	39.09	65.6681	71.9099	59.6005	47.2884
ALDH3B1	-0.388992	0.493853	0.624463	1.44083	1.12978	1.42495	1.37752	0.163586
ALDH4A1	1.15607	0.00245138	0.0102537	17.846	29.1205	30.7472	26.0963	24.6752
ALDH5A1	0.760676	0.0019596	0.00863858	31.3668	48.6256	48.9386	51.3593	34.8966															1		1
ALDH6A1	1.60808	3.07e-07	7.92e-06	17.7366	49.4049	60.3964	37.1222	30.693
ALDH7A1	1.37886	2.97e-05	0.00029042	29.422	77.7221	90.6943	64.6335	46.1401
ALDH9A1	1.74814	5.42e-05	0.00046957	12.6044	39.3786	45.3326	29.5406	31.7118
ALDOA	1.37731	7.82e-07	1.6e-05	435.959	1002.27	1302.58	662.726	470.774						1			4	1
ALDOART2	-4.0923	1.57e-06	2.49e-05	8.40809	0.428004	0.178693	1.21043	0.949353
ALDOC	0.648399	0.00070617	0.00378011	319.408	497.61	587.698	436.621	273.675						1
ALG1	-0.954355	0.0597325	0.127087	6.55338	3.27258	2.56284	4.00349	4.28721												1
ALG10	-0.589463	0.0860668	0.16947	12.6512	8.72246	6.44253	12.9401	10.6869
ALG11	-1.48281	0.000233182	0.00153341	16.1734	6.78679	5.10086	5.46953	10.9705
ALG12	-1.23993	0.00800139	0.0263219	5.00707	2.43839	2.0249	4.50944	1.5573
ALG13	0.0423213	0.925919	0.953267	18.1677	21.1298	23.0691	21.8573	8.95953
ALG14	-1.41821	0.00510591	0.0184094	20.5922	6.62057	8.46691	5.20274	4.56871														1
ALG2	0.155374	0.395615	0.534995	83.3459	105.854	105.187	112.538	90.3193
ALG3	-0.130923	0.778789	0.850355	6.81443	4.85897	3.79481	7.95247	5.38527
ALG5	-0.884008	0.102307	0.19455	10.205	8.18645	3.96101	12.0228	9.6935
ALG6	-0.0624786	0.935215	0.959822	2.03129	1.61831	1.87461	0.501991	2.18314														1	0.5		1
ALG8	-1.13516	0.0771191	0.155454	1.43857	0.823163	0.784246	1.5887	0.558964
ALG9	-0.161038	0.692819	0.786905	10.9012	12.2231	10.6263	17.2361	8.36548
ALK	0.364243	0.461287	0.596372	1.8965	2.4133	1.88781	3.02278	4.02828
ALKBH1	0.0922551	0.803183	0.869027	12.2385	13.0482	15.0467	11.9083	6.42244
ALKBH2	-1.25945	0.0312723	0.076939	12.2776	5.96493	4.66603	7.3566	8.00422
ALKBH3	-1.42491	0.0012268	0.00590251	28.756	11.1196	10.7533	10.2134	11.1313
ALKBH4	-0.101929	0.825571	0.885863	7.33346	7.56391	6.03953	5.36516	17.0456		1
ALKBH5	-0.725321	0.0128918	0.0381744	36.4011	20.718	15.7998	21.8383	34.8815
ALKBH7	-1.37314	0.00128173	0.00613973	54.8249	19.3223	21.254	18.5832	19.7588												1
ALKBH8	0.623212	0.0712218	0.146031	23.8451	33.9794	41.3758	28.1778	17.2938												1
ALMS1	-0.113872	0.645042	0.749109	8.67803	8.44194	6.60936	10.9081	11.5263			1
ALOX12B	-1.13102	0.134927	0.24069	1.07046	0.398989	0.387758	0.838202	0.31068												1
ALOX15	0.0384875	0.865326	0.912104	58.1904	56.3818	55.7321	51.7408	60.5133
ALOX5	1.34381	0.0158148	0.0449509	0.389982	1.06242	1.40398	0.619964	0.955782
ALOXE3	0.188134	0.661692	0.76185	8.75965	12.1656	18.0927	7.81182	10.9295
ALPK1	0.190775	0.704571	0.795799	1.53215	1.22138	1.17527	1.39832	1.90083
ALPK2	-0.965411	0.0812939	0.162059	0.558724	0.24482	0.290483	0.102012	0.336858
ALPK3	-1.42174	0.0502795	0.111821	0.573705	0.197186	0.132437	0.167042	0.667665
ALPL	0.355371	0.441965	0.579065	2.2923	3.15415	3.57154	2.93815	1.18342
ALS2	0.0310899	0.870242	0.914744	25.6307	30.3567	23.6218	32.1958	52.1391						1
ALS2CL	-0.0901703	0.85899	0.908044	2.00766	2.49684	1.19151	3.7069	3.85917
ALS2CR12	-0.7043	0.258236	0.392218	1.5644	0.996664	0.835667	0.77016	1.96161
ALX4	-0.338617	0.523644	0.651622	1.40079	1.27352	1.24916	1.42748	2.51662
ALYREF	0.684052	0.013388	0.0393679	98.707	140.87	155.934	115.788	91.1493										1
AMACR	-0.416625	0.296541	0.432646	12.3691	7.63844	7.84212	7.93457	9.66307												1
AMBRA1	0.97681	2.83e-05	0.00027001	20.9702	34.6204	27.1676	46.5844	40.2844
AMD1	-2.10333	1.51e-07	3.73e-06	94.3431	33.9244	26.9118	39.6464	36.0272												1
AMDHD2	-0.368666	0.366674	0.505963	9.24215	7.56768	6.80407	5.92938	10.5999												1
AMER1	1.37158	2.25e-07	6.23e-06	11.8595	30.7819	28.7341	29.9913	35.591
AMER2	0.971042	6.78e-05	0.000553171	35.0689	67.1335	59.6343	77.0844	74.2144
AMER3	1.11229	1.28e-06	2.35e-05	25.2708	53.8013	53.0098	56.2778	58.2319												1
AMFR	-1.21203	0.00142325	0.00665706	71.0572	45.5761	29.1422	55.3066	85.3035
AMIGO1	-0.741888	0.162217	0.276573	7.99082	8.59649	4.33261	15.7995	10.5245												1
AMIGO2	-1.41669	0.0212528	0.0569029	9.5129	3.45484	3.60966	2.80811	3.74671
AMMECR1	-0.638436	0.381546	0.520402	3.82286	3.34675	2.68362	3.61307	2.85989
AMMECR1L	1.20005	0.00192068	0.00846326	18.1317	31.3433	35.7348	32.1459	15.9798
AMN	-1.7797	0.00820982	0.0268793	3.10008	1.02419	0.614632	2.4125	0.738932
AMN1	-0.419363	0.398228	0.537561	23.354	18.7723	21.3683	15.5227	9.35376
AMOT	1.01577	0.00340283	0.0133286	6.87172	12.8717	11.1862	13.1237	15.1373
AMOTL1	-0.106677	0.697474	0.790342	13.1071	12.0282	12.8321	12.6413	14.355
AMOTL2	0.588343	0.00392775	0.0149285	36.1134	50.2206	51.6285	54.2408	55.2539
AMPD2	1.28293	3.14e-08	1.55e-06	47.83	107.958	109.684	111.465	95.1552			1									1
AMPD3	1.13216	6.99e-05	0.000578654	10.3611	19.1774	21.3455	15.7248	17.9156
AMPH	1.29826	0.000882164	0.0045328	7.74811	21.5398	29.2696	12.656	8.42545						1						1
AMT	-0.166498	0.635226	0.741672	16.4352	18.8174	14.3389	13.8656	29.7035			1												2		1
AMZ1	-0.558229	0.157861	0.270624	21.4763	15.4487	13.963	18.5341	27.1445
AMZ2	-0.263016	0.129504	0.233527	159.533	121.659	142.047	104.884	80.7517
ANAPC1	0.949999	8.57e-08	2.34e-06	33.3383	58.8619	53.678	62.8155	64.5073						1
ANAPC10	-0.0410484	0.909397	0.941541	20.6451	17.4346	22.3403	12.4563	10.4828
ANAPC11	-1.44067	0.00138834	0.00653811	198.532	79.2037	99.9537	57.3338	99.2692
ANAPC13	-0.914514	0.0132554	0.0391009	106.599	56.9651	69.5451	36.6632	17.908
ANAPC15	-2.88661	1.97e-07	4.54e-06	78.8053	10.4662	10.0807	11.0408	11.9372
ANAPC16	-1.72601	0.00597422	0.0208019	43.4334	17.2639	14.0605	14.2631	25.0663												1
ANAPC2	1.01761	1.12e-07	3.72e-06	88.1948	180.731	158.653	202.172	200.373												1
ANAPC4	0.915296	0.0030504	0.0122784	35.8893	60.4329	68.4549	58.4952	38.6421											1
ANAPC5	-1.98337	2.63e-10	2.85e-08	251.174	73.3023	52.6225	91.8873	101.004												1
ANAPC7	1.87441	1.87e-06	3.18e-05	28.9358	82.7563	97.7328	76.9317	46.4215												1
ANGEL1	-1.20926	0.0152245	0.0435659	4.26557	1.97079	0.939431	4.6985	1.88793
ANGEL2	-0.359771	0.291834	0.427397	20.5066	15.9251	19.873	10.937	13.9112
ANGPT1	0.0932181	0.868418	0.914102	4.37884	5.92406	6.7433	4.5778	3.36795
ANGPT2	0.00956491	0.989899	0.994093	1.5861	1.72004	1.2879	2.51731	1.65547
ANGPT4	-0.475341	0.59638	0.710431	1.08201	1.05238	0.544691	0.832097	2.63765
ANGPTL2	-0.367188	0.495	0.62554	2.28826	1.86139	2.07738	2.69859	0.988484			1
ANGPTL4	-0.177642	0.711047	0.800741	4.83848	5.33855	4.97325	6.35451	3.4617
ANGPTL6	-1.60245	0.0423857	0.0973709	3.41822	1.52744	0.607626	2.51203	3.18995
ANK1	-0.584784	0.0466136	0.105113	15.0863	11.3376	5.69848	16.3394	20.2273						1
ANK2	0.0980565	0.758679	0.835967	103.338	139.683	96.8553	174.961	204.947	1					1			3						1	1
ANK3	0.52834	0.121435	0.222248	41.4262	70.8112	41.6021	108.708	100.486	1					1			3		1				1	1
ANKDD1A	-0.180234	0.620699	0.729651	16.3786	13.5205	14.3558	12.5426	11.507
ANKFN1	0.59959	0.354198	0.49337	1.81619	2.9448	2.98296	3.36726	2.36757			1
ANKFY1	0.386091	0.0207869	0.0559297	43.1644	56.6478	49.2466	60.3674	68.5827
ANKH	-1.62459	6.62e-06	8.22e-05	47.9169	21.0461	14.5548	30.3028	22.6756														1
ANKIB1	-0.603272	0.00228601	0.00981025	41.902	27.2442	24.4074	27.8228	32.9989
ANKLE1	-0.977754	0.224071	0.350858	1.48171	1.09992	0.212016	1.84842	1.93717
ANKLE2	-0.933207	0.00323732	0.0128454	13.7086	8.73389	8.90252	7.41021	9.38879												1
ANKMY1	0.0634951	0.925463	0.952948	0.559405	0.469641	0.483792	0.2044	0.519575
ANKMY2	1.24799	3.19e-05	0.000308195	84.0017	191.017	236.977	139.808	118.308												1
ANKRD10	-0.933725	0.00124433	0.00597809	42.2762	22.9284	20.5112	21.4324	39.4259			1
ANKRD11	0.146055	0.704598	0.795799	25.2671	33.7283	22.3405	41.1618	61.094						1									1	1
ANKRD12	0.765629	9.75e-05	0.000747295	32.4121	55.027	55.4053	55.264	53.3709											1
ANKRD13A	-0.997078	0.0158714	0.0450834	32.4426	21.1264	15.3208	24.5863	26.7389
ANKRD13B	-0.735414	0.0109156	0.0334407	64.8535	32.0541	18.7497	53.119	52.4366
ANKRD13C	-3.72353	8.73e-08	2.37e-06	24.2408	2.04635	1.62073	4.05133	1.37896
ANKRD13D	-0.556133	0.00648947	0.0221949	55.9562	41.7544	36.401	45.9133	63.2619												1
ANKRD16	-1.22712	0.0382217	0.0898858	7.93567	3.2937	2.92786	1.85817	6.10486
ANKRD17	0.526981	0.00231168	0.00989446	54.7223	77.592	61.0763	92.3219	110.81						1
ANKRD26	0.136615	0.574122	0.692157	8.2775	9.67251	9.29588	9.66636	11.2665
ANKRD27	-1.21454	0.00330897	0.0130625	9.08596	5.37973	2.86516	8.82644	5.22494
ANKRD28	-0.105507	0.560974	0.681909	36.0467	33.6842	26.0774	40.742	50.5544
ANKRD29	-2.48746	0.000411397	0.00243499	29.3108	5.07274	6.9947	2.89203	2.10346
ANKRD33B	-1.82638	0.0106454	0.0327979	1.58224	0.490227	0.287342	0.949984	0.890514										1
ANKRD34A	0.247247	0.540141	0.665539	27.6883	29.1382	17.0448	38.9218	50.0388												1
ANKRD34B	1.0223	0.00307526	0.0123557	6.4883	13.3889	12.2218	11.0936	18.1412
ANKRD34C	0.396209	0.532028	0.658956	1.80428	1.98748	1.81804	2.3995	2.87222
ANKRD35	-0.555007	0.266055	0.400472	1.39091	1.00326	1.10657	1.4278	0.830716												1
ANKRD39	-1.9655	0.00637701	0.0219247	7.17194	1.87497	1.35928	2.5233	3.61878
ANKRD40	-1.76692	0.000205744	0.00139137	21.1577	5.86627	4.61893	8.57217	7.74898
ANKRD42	-0.397628	0.365333	0.50491	14.8472	12.0091	9.18475	16.1705	8.17368
ANKRD44	0.00994259	0.976977	0.987069	17.6292	16.41	16.3999	18.1431	15.2956
ANKRD46	0.822043	0.000348869	0.00213152	198.786	351.922	434.759	267.107	189.959												1
ANKRD49	-1.54332	0.00542181	0.0192883	15.5408	5.96254	6.99382	5.92255	3.41975												1
ANKRD50	0.128662	0.524325	0.652036	32.5433	33.3148	26.2226	40.3174	47.8406
ANKRD52	0.64265	0.00279098	0.0114415	57.2277	77.3527	68.4218	89.8268	103.533						1
ANKRD53	-1.65046	0.0641899	0.134248	4.61145	3.12448	1.09847	5.50163	5.01266
ANKRD54	-1.22993	0.0114504	0.0346912	15.5029	9.648	8.75941	11.6746	4.70774												1
ANKRD55	0.395012	0.340082	0.479156	11.2559	13.8085	14.6718	12.2462	13.6927
ANKRD6	-1.28476	4.23e-05	0.000376932	42.1412	20.8486	11.57	36.5425	28.4201
ANKRD63	0.351919	0.509367	0.639112	3.04427	3.85897	2.83019	5.89107	7.22677										1
ANKRD66	0.475553	0.428247	0.566357	3.08617	4.20132	5.31771	3.4483	1.92428
ANKRD9	-2.1334	0.000176492	0.00122322	5.75793	1.46585	0.708057	3.45431	3.05347
ANKS1A	0.30267	0.152684	0.264028	20.9626	27.5765	18.8508	38.2559	40.2738			1
ANKS1B	-0.138432	0.364966	0.504721	53.6741	53.0154	46.9753	49.0301	66.869									1						3		1
ANKS3	-0.948565	0.0082124	0.026881	10.7968	5.0297	5.24294	4.2591	7.21533												1
ANKS6	-0.495199	0.259998	0.394117	3.70068	3.22842	1.27534	3.03438	10.157
ANKZF1	-0.343286	0.221815	0.348273	10.311	9.55177	9.10355	10.3252	13.3408
ANLN	-0.0884491	0.879329	0.920707	0.844577	0.823062	0.876426	1.21168	0.400605
ANO1	-1.06078	0.112963	0.210118	0.907479	0.528623	0.210986	0.656269	1.53256
ANO10	0.378578	0.190655	0.311315	12.2073	17.6575	16.1438	12.3542	25.7555
ANO3	-1.29483	0.0303091	0.0750201	3.76761	2.50551	1.90402	2.15645	3.66964											1
ANO4	-1.23681	0.0121326	0.0363702	7.84097	3.6678	3.38556	3.95724	4.76259												1
ANO6	-1.06434	0.00415225	0.0155657	6.80174	5.09043	3.07488	6.66079	6.76267			1
ANO8	-1.02658	0.00428413	0.0159538	26.249	19.6917	9.28373	29.6242	30.0111
ANP32A	0.858328	0.00864486	0.0279476	61.3392	149.159	186.871	129.723	70.3756												1
ANP32B	1.99175	4.21e-07	9.85e-06	38.6585	111.057	148.772	85.0115	58.9924												1
ANP32E	2.08082	2.6e-09	2.66e-07	91.1374	362.146	444.846	281.123	200.679												1
ANPEP	-0.620264	0.377145	0.516496	0.716957	0.599265	0.36914	1.16224	0.213045			1
ANTXR1	-0.741313	0.127436	0.230497	7.8613	4.77989	2.98837	6.81763	8.93597
ANTXR2	-0.284209	0.65173	0.753757	3.16491	3.38068	5.75775	1.38791	2.06726
ANXA1	1.54523	0.000222913	0.00148862	8.70366	26.6202	32.173	18.1963	13.2872			1												2		1
ANXA11	0.897497	0.0201831	0.0546414	8.68891	15.8119	18.1555	13.9354	13.4142
ANXA2	1.00903	0.00130297	0.00622474	29.827	60.3635	82.3717	37.2869	18.9023
ANXA3	0.888476	0.0461108	0.104266	14.7861	34.5645	55.8125	18.2245	13.6325
ANXA4	0.497485	0.109936	0.205449	8.57195	11.9248	15.923	9.68072	3.32603
ANXA5	1.2184	0.000486114	0.00277933	45.454	107.166	114.703	92.8401	76.2933
ANXA6	1.21369	4.35e-06	6.32e-05	36.4177	83.2217	108.051	60.3332	44.601												1
ANXA7	0.979804	0.000157919	0.00111214	26.0583	50.7115	61.6742	40.7102	23.4867												1
AOX1	0.382156	0.425873	0.564244	1.54268	2.0133	1.80648	1.91482	1.64957
AOX3	0.189013	0.781677	0.852583	5.56984	1.09339	1.10936	0.962633	1.02523
AP1AR	-2.13311	6.12e-09	2.96e-07	88.0057	25.591	19.0669	27.2786	34.133												1
AP1B1	1.15737	2.2e-06	3.61e-05	64.0572	131.092	145.453	117.438	100.631						1
AP1G2	-0.0813211	0.886185	0.925225	1.43944	1.64221	0.888696	2.77855	2.03023												1
AP1M1	1.26657	4.6e-07	1.06e-05	86.5347	166.404	164.944	159.209	161.961
AP1M2	0.733749	0.395021	0.534332	0.902506	1.42203	1.62711	1.39989	0.998046
AP1S1	1.0455	0.00357289	0.0138774	120.706	203.79	275.547	123.495	97.5672
AP1S2	0.595403	0.140461	0.247897	54.3723	84.2917	113.45	45.9252	32.1791															0.5		1
AP1S3	-1.51335	0.0184617	0.0510242	5.13671	1.74803	2.51536	0.716571	0.141154
AP2A1	1.23802	1.51e-07	4.64e-06	111.819	201.117	195.219	203.792	214.298						1
AP2A2	0.748933	3.35e-08	1.13e-06	204.173	340.953	306.276	352.38	380.332						1					1
AP2B1	0.568579	0.0781677	0.157103	50.8074	63.0075	81.2031	40.4022	21.3957				1		1			5		1
AP2M1	0.279181	0.0359017	0.0855506	538.411	597.18	593.785	601.298	557.317												1
AP2S1	-0.535292	0.0293689	0.0732324	353.598	241.126	313.495	180.863	98.3327												1			1		1
AP3B1	0.46318	0.0315706	0.0775565	12.6163	18.0152	17.6384	17.3232	16.0039							1					1
AP3B2	1.17926	8.66e-10	1.17e-07	85.4182	178.895	170.839	177.013	188.633											1
AP3D1	1.25549	3.75e-09	3.21e-07	97.1783	210.836	172.716	264.366	281.367						1					1
AP3M1	0.688461	0.0170684	0.0477071	48.2732	75.8058	79.2751	53.7044	95.3257
AP3M2	0.795189	0.00190336	0.00842465	40.8772	65.2233	72.7768	56.2245	47.6244											1
AP3S1	-1.53371	0.00529485	0.018924	61.8902	20.8751	27.1405	17.1242	2.65015
AP3S2	0.339314	0.326105	0.464571	49.9422	67.1912	80.5608	52.189	30.2045
AP4B1	0.502178	0.0860427	0.169448	15.0086	21.4999	22.7795	15.5564	19.943												1
AP4E1	0.134841	0.72353	0.809923	9.04451	9.75185	8.42365	11.6576	9.74438			1
AP4M1	-0.427701	0.292256	0.427871	18.8192	11.0032	9.65678	14.2647	12.0977												1
AP4S1	-1.46474	0.00834053	0.0271986	32.8544	12.4976	10.0292	14.2341	17.1654												1
AP5B1	0.806102	0.0674895	0.139911	5.80848	10.188	9.97931	8.81711	15.9046
AP5M1	0.0207868	0.958361	0.975934	7.99536	10.209	10.2501	9.76431	5.64267
AP5S1	0.18375	0.703957	0.79535	11.162	12.7403	10.4167	17.7708	15.695
APAF1	-0.00445763	0.977351	0.987371	32.9029	35.1333	30.5473	40.5443	42.8286
APBA1	0.0305032	0.867286	0.913351	191.104	202.057	149.36	248.504	311.272	1					1
APBA2	0.582556	0.000152345	0.00107926	136.496	183.768	177.493	186.645	196.524															3		1
APBA3	-2.23882	0.000143838	0.00103239	9.5392	1.93545	1.12012	3.31825	4.41787
APBB1	0.400728	0.0060652	0.0210627	217.009	308.781	305.078	352.439	269.441						1			6						2	1
APBB1IP	2.64308	1.53e-05	0.00017016	1.22763	7.07337	7.26014	5.74386	6.17065
APBB2	0.268004	0.273419	0.408083	44.2565	51.5249	50.0252	50.7804	46.9727					1
APBB3	0.493898	0.0963612	0.185558	23.8699	31.5467	36.0299	28.5397	24.2011												1
APC	0.510057	0.00554322	0.019614	176.954	251.203	195.667	306.002	370.788	1					1			3
APC2	0.154246	0.597438	0.711317	123.602	157.708	93.9454	242.14	252.754	1					1
APCDD1	-0.956591	0.0250549	0.0645	14.9855	11.9247	8.48481	18.2865	10.5263
APEG3	0.710933	0.191706	0.312384	72.5113	139.417	98.8536	267.831	266.395
APEH	1.00797	0.000201374	0.00137133	20.7769	35.6057	35.348	38.3718	37.1955
APEX1	0.39207	0.0677129	0.140305	66.6326	96.2425	115.533	67.5367	82.1836												1
APEX2	0.0451782	0.920635	0.949352	4.95222	4.44446	5.19639	3.57932	3.00524
APH1A	-1.5579	6.55e-05	0.000537784	35.1907	14.3972	14.8553	15.8674	14.585															2		1
API5	0.573787	0.0344346	0.0828377	42.2247	63.4486	86.4923	33.5339	41.5132												1
APIP	0.604454	0.162953	0.277502	20.4974	35.1347	43.2776	17.0718	31.3859												1
APLF	0.249733	0.641269	0.745955	3.30103	4.78711	4.22615	3.39013	4.80258												1
APLNR	-0.727082	0.276877	0.411693	1.89453	1.58467	0.489685	1.08627	4.31223
APLP1	-0.264726	0.301155	0.437383	182.769	196.37	119.232	268.256	284.877						1			6	1
APLP2	0.794399	0.00317245	0.0126543	70.7018	147.384	183.835	115.779	102									1				1	1
APMAP	-0.01187	0.966383	0.981034	13.5294	16.0287	22.2513	12.7741	5.46324												1		1
APOD	0.128221	0.832806	0.890637	4.50422	4.75428	4.58498	6.26352	2.80203													1
APOE	0.48098	0.0750901	0.152319	313.605	523.116	645.105	424.292	347.182						1			4				1
APOL3	-0.292995	0.554357	0.676489	4.83147	4.16816	5.19313	3.45852	2.08696
APOLD1	-1.9018	0.00282226	0.0115414	4.08104	1.1605	0.925742	2.43371	2.31507
APOO	0.19249	0.665334	0.764901	26.2198	31.1017	36.0131	25.7471	10.9555
APOOL	1.03544	0.117783	0.216837	6.12964	11.8939	15.2127	8.3146	2.04369												1
APP	1.09193	3.32e-06	5.11e-05	163.46	406.452	460.993	329.306	317.636	1					1			1			1
APPBP2	0.949891	8.29e-05	0.000652754	65.992	117.346	124.814	105.046	100.428
APPL1	0.666067	0.00503859	0.0182168	51.8206	76.6673	88.8678	51.5623	60.3184											1
APPL2	1.45645	0.000240732	0.00157668	6.62503	17.3947	21.7646	13.4624	10.352			1
APRT	-0.290975	0.324151	0.462629	62.3863	50.5678	58.8293	36.2437	46.0258
APTX	-0.219868	0.569922	0.689186	22.1526	21.716	25.7667	14.9206	24.7467												1
AQP1	-1.54734	0.056717	0.122432	5.23523	1.83425	1.74851	1.27043	2.08321			1											1
AQP11	-2.5356	0.000432847	0.00253481	14.7897	5.62402	1.38262	13.2497	2.06932														1
AQP4	0.459276	0.1169	0.215667	42.5283	71.0072	62.8123	66.4389	75.4208														1
AQR	1.06762	0.000115696	0.000869642	24.3572	43.9376	45.0915	40.698	42.8427
AR	1.14426	0.137568	0.24394	0.653133	1.17494	1.006	1.24035	1.19243												1			3		1
ARAF	-0.494402	0.0872981	0.171559	49.7586	39.6773	36.9074	63.5972	38.4519												1
ARAP1	0.252637	0.368592	0.507753	6.94898	10.3847	5.54687	14.1366	16.0817
ARAP2	-0.666527	0.00853342	0.0276555	12.3147	8.60464	8.96877	7.48506	8.39889						1					1
ARAP3	0.143221	0.653723	0.755456	1.95575	2.15123	1.43956	2.05382	3.73413			1		1
ARC	0.539182	0.196498	0.318253	7.35301	8.70524	8.3822	8.34076	10.6781										1
ARCN1	0.926558	0.000279497	0.00176534	111.734	207.349	258.638	144.396	104.919
AREL1	-0.521554	0.0148863	0.0428133	37.4346	29.0594	19.9165	33.7084	46.3315	1					1						1
ARF1	1.14136	0.00190359	0.00840774	319.985	672.053	892.124	455.708	203.041												1
ARF2	0.856923	0.0374294	0.0884192	121.651	214.926	281.753	136.927	90.887				1								1
ARF3	1.51065	2.83e-05	0.00027991	93.2474	197.744	249.202	115.515	93.9271	1					1						1
ARF4	0.660202	0.0284108	0.0714139	245.651	352.84	468.276	235.558	120.203												1
ARF5	0.138872	0.587742	0.703696	269.292	245.66	263.956	198.083	240.436												1
ARF6	-0.5016	0.0515704	0.113946	98.0967	69.1846	78.2356	63.6395	54.1132												1
ARFGAP1	0.666233	0.00215567	0.00936123	58.8833	99.0521	112.516	81.9302	60.9902												1
ARFGAP2	0.535765	0.0160156	0.0453741	36.4288	56.0571	56.5413	51.2936	40.2849
ARFGAP3	0.204744	0.67074	0.768593	20.1819	26.0572	33.3182	26.4138	16.5563												1
ARFGEF1	-0.0041467	0.980429	0.988799	41.4931	40.6495	39.7203	40.877	43.3142	1					1
ARFGEF2	0.452414	0.126308	0.229019	15.0404	21.0402	14.3269	25.0617	34.7534
ARFGEF3	0.850276	8.4e-05	0.000659818	38.9714	79.292	47.1123	99.3402	143.899	1					1
ARFIP1	0.293033	0.454545	0.59077	17.8671	21.161	23.7285	20.0366	9.84801
ARFIP2	-0.146449	0.574857	0.692789	52.1308	49.4969	60.2899	44.8079	34.701												1
ARFRP1	-0.142865	0.692959	0.786927	53.7021	47.3793	58.3338	31.3512	35.9178												1
ARG1	-0.749687	0.0452761	0.10268	9.58094	5.63626	6.82297	6.47469	2.55912
ARG2	0.851209	0.0447602	0.101757	23.7539	41.5764	57.7701	23.8982	20.9337
ARGLU1	-0.239476	0.312382	0.450103	83.3817	86.5976	98.0718	84.0389	78.2432
ARHGAP1	1.47227	4.36e-05	0.000394357	39.511	85.5521	104.13	67.9515	57.336
ARHGAP10	0.323871	0.422343	0.560983	4.90599	6.18759	7.08112	5.71167	4.3305
ARHGAP11A	-1.09172	0.0211279	0.0566146	6.09796	4.05661	3.81458	3.37504	5.14386															3		1
ARHGAP12	0.360771	0.0772669	0.155709	42.4826	52.5976	66.959	37.4482	28.8278												1
ARHGAP15	-0.899531	0.218148	0.344007	1.37826	0.8849	0.865294	0.532633	0.890522
ARHGAP17	0.385538	0.33233	0.471223	3.65877	4.77126	7.20533	2.98886	3.05112
ARHGAP18	-0.933884	0.0348145	0.0834759	11.8145	6.74246	7.81121	5.58684	5.5549
ARHGAP19	0.424167	0.353145	0.492269	2.84326	3.60147	4.61293	3.32123	2.95143
ARHGAP20	-0.0347776	0.857664	0.907112	41.9197	38.5691	34.2712	46.1066	40.2961						1
ARHGAP21	-0.365303	0.231314	0.35981	49.8952	45.2036	27.6604	65.3003	75.1576	1					1						1
ARHGAP22	-1.00146	0.0389369	0.0911099	3.98716	2.20856	1.19022	2.93933	4.45766
ARHGAP23	0.313049	0.198576	0.320707	54.0308	59.509	33.5393	110.951	90.2686						1						1
ARHGAP24	0.555286	0.154972	0.26714	6.99575	11.2007	10.0345	8.2886	14.4082
ARHGAP25	0.16326	0.745845	0.826613	3.69023	4.38584	5.22346	3.95161	3.30171
ARHGAP26	1.88361	2.55e-08	1.33e-06	14.0529	41.7851	40.3283	36.3379	48.4636
ARHGAP27	-1.13286	0.10318	0.195699	3.72959	0.869996	0.981772	0.966863	1.03209
ARHGAP28	0.30572	0.502652	0.632694	4.26846	5.13622	5.59662	4.0276	5.3352
ARHGAP29	-0.271424	0.266046	0.400472	13.4914	12.5299	9.85212	18.2841	11.3969			1
ARHGAP30	0.0848759	0.88966	0.927375	0.952444	1.63104	0.544607	1.24255	4.04206
ARHGAP31	0.941463	0.00407147	0.0153291	7.54711	13.2997	8.67446	18.919	25.02
ARHGAP32	0.599796	0.012272	0.036637	38.5822	55.8254	35.6028	78.3222	92.3965	1					1			3						3	1
ARHGAP33	0.405817	0.219427	0.345261	91.793	102.015	45.4688	164.128	201.693						1
ARHGAP35	-0.1255	0.410561	0.54968	113.874	106.875	98.1842	119.572	117.211	1					1
ARHGAP36	1.1	0.00361152	0.0139862	4.57047	9.27889	9.36065	10.3686	5.43902
ARHGAP39	0.219542	0.291443	0.426967	27.7983	36.298	22.5795	42.6067	69.34						1
ARHGAP4	-1.13689	0.052123	0.114789	2.66282	1.92583	0.708874	1.34256	5.31238
ARHGAP42	-0.0901334	0.814026	0.877491	7.36186	6.14746	6.04496	7.15298	5.46152
ARHGAP44	-0.203082	0.428069	0.566179	36.5974	27.9941	25.4212	34.1701	36.515						1
ARHGAP45	0.0673182	0.908138	0.941023	1.48027	1.96436	1.31805	3.30602	1.23081
ARHGAP5	-0.421417	0.0161312	0.0456522	47.5694	35.2088	37.5882	33.2106	29.7321															3		1
ARHGAP6	0.143923	0.855999	0.905759	2.30382	1.95574	1.52559	2.93434	1.56981
ARHGAP8	-0.589297	0.561835	0.682492	1.26463	0.668247	0.608579	0.742771	0.63601
ARHGAP9	-1.84752	0.0296086	0.0736479	1.31613	0.284338	0.277885	0.241539	0.609404
ARHGDIA	0.745328	0.00769738	0.0255268	352.47	452.812	545.554	349.541	272.494
ARHGDIB	0.307511	0.485067	0.617093	36.0938	45.9989	69.451	28.2011	17.4304
ARHGEF1	0.0188376	0.951344	0.971506	11.6376	10.4966	6.9905	12.9611	15.5367
ARHGEF10	-0.262161	0.484206	0.616476	4.74373	4.28423	3.99768	6.24292	3.80994															3		1
ARHGEF10L	-0.634142	0.0217609	0.0579435	27.6436	22.5749	8.51143	37.3911	45.9168
ARHGEF11	0.109064	0.721734	0.809157	26.0097	28.4616	21.9943	41.3722	42.0603						1
ARHGEF12	-0.743226	7.25e-05	0.000582418	116.152	77.5581	55.5756	89.5748	126.042	1					1
ARHGEF15	-2.6717	0.00335696	0.0132042	5.85091	1.93524	1.30322	1.90742	3.23325
ARHGEF16	-0.432979	0.578244	0.695951	1.54172	0.967226	0.463963	1.79299	0.735658
ARHGEF17	0.46289	0.0467282	0.105283	16.0374	22.229	15.8639	25.0665	36.8023						1
ARHGEF18	0.216326	0.28722	0.422398	17.9654	23.8934	24.2124	27.2237	23.6574												1
ARHGEF19	-0.0804185	0.890859	0.927887	2.50458	1.90665	1.093	3.97056	2.71039
ARHGEF2	0.475763	0.00333778	0.0131427	40.9455	54.1471	51.6741	57.3209	55.8141					1	1						1
ARHGEF25	-1.9292	5.74e-09	2.84e-07	40.3589	12.5274	7.01286	15.7652	26.5519												1
ARHGEF26	1.28181	0.00339142	0.0133428	10.225	14.5083	14.875	14.8134	13.6455
ARHGEF28	0.517957	0.00980138	0.0307976	16.3724	22.1712	15.4709	25.0918	39.6755
ARHGEF3	0.255897	0.493064	0.623791	10.3428	10.75	12.6232	9.90595	8.53506												1
ARHGEF33	-2.11942	0.000194305	0.00132564	8.37627	2.1229	1.46811	2.62874	2.98082
ARHGEF37	-1.5635	0.00337362	0.0132458	3.22441	1.06031	0.993326	1.53446	1.01087
ARHGEF39	-2.62982	6.05e-06	7.6e-05	9.82948	1.84259	1.08841	3.49978	3.99492
ARHGEF4	-2.16639	8.6e-09	3.89e-07	87.8258	26.2035	14.5451	45.5963	33.7885						1
ARHGEF40	-0.299673	0.360298	0.499848	35.9522	17.277	12.8377	20.7677	26.7591
ARHGEF5	-0.237744	0.719456	0.807363	0.800363	0.90281	0.621381	1.38644	1.23884
ARHGEF6	-0.301238	0.580343	0.697284	13.1702	3.93331	5.12872	3.39229	1.4262
ARHGEF7	0.9412	1.56e-05	0.000164678	80.6389	139.657	117.585	190.397	100.344						1
ARID1A	1.45763	4.09e-05	0.000376182	42.5993	85.9198	54.9795	133.688	137.934						1
ARID1B	0.745666	0.00278452	0.0114222	38.7572	59.8716	39.0316	83.8683	101.916						1					1				1	1
ARID2	0.61119	0.00344607	0.0134538	22.4197	34.6124	24.9128	47.4474	47.5272						1									3	1
ARID3A	-1.54211	0.0145802	0.0421372	5.52938	3.42083	2.15786	1.5913	7.7712
ARID3B	-2.29378	0.00984988	0.0308891	2.64549	0.961986	0.272389	1.58308	1.88453			1
ARID4A	0.332798	0.0782255	0.157195	18.781	22.7608	24.1864	23.432	18.4537
ARID4B	-2.21282	0.00110102	0.00541871	0.860949	0.208521	0.257043	0.265905	0.0626863
ARID5A	-0.278385	0.555837	0.677529	2.50018	2.33616	1.20271	5.21872	1.30989
ARIH1	0.114648	0.432046	0.569945	81.2351	99.4594	92.1716	97.9853	112.819
ARIH2	-0.752811	0.0305183	0.0754523	31.8164	19.2324	22.0012	19.0663	17.19
ARL1	0.158896	0.610523	0.721118	77.3063	82.9501	105.108	54.8459	46.4198
ARL10	-0.280814	0.321564	0.459939	45.1591	46.2167	45.5012	35.007	67.0192
ARL13B	-0.775948	0.0204509	0.0552409	14.9424	8.01263	7.05238	13.2105	8.19232
ARL14EP	0.394293	0.307911	0.445073	30.2901	35.8376	47.4814	19.6724	21.9011
ARL15	-0.583391	0.128669	0.232374	52.4485	27.9502	35.007	24.4098	12.0752
ARL16	-1.46137	1.35e-05	0.000145903	51.4354	20.1677	22.4254	16.283	12.7616												1
ARL2	-0.0739754	0.885657	0.925189	55.1925	44.1648	54.3201	33.215	22.0569										1
ARL2BP	-2.58908	6.09e-11	1.16e-08	243.678	38.3205	31.3003	45.4766	65.4137
ARL3	-0.48679	0.18702	0.306726	125.695	87.7817	112.041	77.8764	54.1716												1
ARL4A	-0.620801	0.0529782	0.116109	57.8876	38.1863	47.4026	30.2422	28.4907
ARL4D	-0.101169	0.781806	0.852583	26.1208	28.981	30.448	28.2897	27.0072												1
ARL5A	-2.07	4.41e-05	0.00038955	72.5401	20.8885	16.4463	25.9502	14.7002
ARL5B	-0.362475	0.27607	0.411296	38.5964	27.6864	34.561	18.3032	18.3276
ARL6	0.0401715	0.920349	0.949248	49.6011	48.6988	61.4492	20.8696	33.7666
ARL6IP1	0.223803	0.418726	0.557593	87.1206	105.342	128.877	84.9648	58.4151												1
ARL6IP4	-1.1906	0.000537083	0.00303275	41.7758	23.6924	21.0232	14.4688	37.4463												1
ARL6IP5	-0.0238057	0.956171	0.974537	49.2615	47.0983	52.8747	34.345	46.3845												1
ARL6IP6	-1.34843	0.0248269	0.0640766	18.247	10.5782	5.99312	13.1209	12.4038
ARL8A	0.184237	0.519764	0.648196	409.979	321.474	396.276	239.764	228.863
ARL8B	1.38977	8.47e-05	0.000677029	96.1402	228.727	283.523	127.709	181.395												1
ARMC1	-0.418208	0.164227	0.279047	60.0967	48.798	55.7454	50.4096	23.7399												1
ARMC10	-0.371445	0.10278	0.195136	58.3319	43.4259	48.2863	34.4134	45.6021												1
ARMC2	0.329715	0.38893	0.527946	2.45712	2.87857	2.74195	3.09874	2.43734
ARMC3	1.47545	0.0217563	0.0579435	0.900497	2.99423	4.61093	1.93312	1.41235
ARMC4	0.925345	0.082256	0.163613	0.999476	1.70269	1.70479	1.24781	2.43179
ARMC5	-0.292859	0.22352	0.350336	8.35282	7.91521	4.85953	8.77341	16.3187												1
ARMC6	0.362694	0.147484	0.257084	50.955	55.666	60.7624	48.3735	53.7058
ARMC7	1.11252	0.0517227	0.114178	4.07791	7.64798	7.9251	8.37499	4.38753
ARMC8	0.348623	0.229817	0.358099	39.6507	44.5478	52.7643	27.1663	32.6559
ARMC9	1.00167	1.82e-05	0.000186943	31.0651	63.6713	68.6341	57.0211	53.7466												1
ARMCX2	0.307977	0.0481365	0.107879	66.7131	83.3254	76.7919	96.3795	99.4667											1
ARMCX3	0.800839	0.00141464	0.0066215	87.5288	141.682	156.026	104.941	129.669											1
ARMCX4	0.16869	0.449038	0.58634	23.5842	30.2948	20.2921	40.5732	49.0432
ARMCX5	-0.451839	0.345192	0.484171	9.48859	6.52097	5.75896	4.99795	8.01324
ARMCX6	1.7465	0.000805258	0.0042073	5.5025	24.343	20.214	10.8085	45.7428
ARMH3	1.14602	0.00263794	0.0108985	19.3167	39.8103	43.355	36.4253	29.1207
ARMH4	0.660453	0.0462569	0.104489	7.35254	14.001	15.1121	13.7942	6.97559
ARMT1	0.916127	0.045963	0.103986	12.3844	19.8121	21.4184	14.7753	15.3622												1
ARNT	-0.218037	0.535335	0.661897	12.4935	10.2641	9.07464	12.4152	10.4709			1
ARNT2	0.966205	4.29e-07	8.54e-06	94.5075	169.336	156.817	184.763	193.964						1						1			3	1
ARNTL	-0.053954	0.858162	0.907408	26.3107	25.1957	24.8533	24.5387	24.3307												1
ARPC1A	1.75938	4.15e-07	9.75e-06	119.509	363.788	461.519	276.389	170.435												1
ARPC1B	-1.16626	0.00384435	0.0146856	26.3075	12.0781	13.78	12.2232	9.26621
ARPC2	0.608172	0.00539708	0.019216	241.901	329.699	421.511	247.881	170.111
ARPC3	1.05426	0.000191955	0.00131333	189.953	392.963	495.655	273.856	220.722										1
ARPC4	0.547457	0.0484785	0.10859	235.766	289.201	374.587	220.987	135.645												1
ARPC5	-0.339136	0.365449	0.505016	100.245	71.9011	89.982	49.2059	34.5236												1
ARPC5L	-2.83025	1.91e-05	0.000194257	34.5461	5.35136	6.02988	5.46159	0.66295												1
ARPIN	-0.122818	0.775912	0.848345	11.3581	11.5623	16.2196	6.24148	5.6212
ARPP21	-0.0962173	0.675029	0.771983	45.9523	38.4444	38.5566	35.1417	46.4476	1					1						1
ARRB1	-0.00653562	0.968834	0.982934	100.598	96.8825	103.645	94.1021	96.7261						1
ARRB2	0.871387	0.00108341	0.00535009	26.9033	40.6265	46.4957	37.5598	23.2112												1
ARRDC1	-0.202531	0.603373	0.71581	12.9162	9.51061	9.29529	11.1258	13.8977
ARRDC2	0.517668	0.44713	0.584489	3.57511	6.29805	10.649	4.0183	2.12957
ARRDC3	0.0769648	0.854277	0.904666	23.603	23.045	29.3766	15.8772	16.4843
ARRDC4	-0.64066	0.0474775	0.106712	15.1571	9.90937	9.34425	9.84961	10.3489
ARSA	0.372823	0.465591	0.600239	4.30181	5.7532	4.29846	6.18449	5.89155
ARSB	0.119466	0.67458	0.771538	14.5327	21.6412	18.4025	25.2353	20.9809
ARSE	-2.07778	0.00332208	0.0130945	9.56423	3.53265	3.07922	2.76143	4.95516
ARSG	-1.78521	0.00044218	0.00257909	5.11467	1.52045	1.69772	1.66997	2.09469													1
ARSK	-0.443302	0.436161	0.57387	2.3076	1.91284	1.99094	2.17476	2.12881													1
ARV1	-0.848713	0.0558493	0.121025	18.7084	9.59425	10.1132	12.9721	9.35792
ARVCF	0.0855644	0.654898	0.75622	57.2664	56.5274	36.3992	73.06	96.968						1
ARX	1.67245	0.00101848	0.00509981	15.4707	40.3417	26.1957	39.1459	100.736															1		1
AS3MT	0.38772	0.425874	0.564244	5.63941	7.03878	8.8437	4.28918	4.50268
ASAH1	0.328773	0.346971	0.485781	12.8172	18.7917	22.2205	14.3169	10.2807													1
ASAH2	-0.250998	0.670267	0.768326	1.20174	1.13555	1.13639	1.10637	1.08231														1
ASAP1	0.243866	0.279178	0.41409	35.741	39.2723	32.2098	43.9104	51.5199											1
ASAP2	1.29071	8.77e-06	0.000108679	24.7111	48.8488	44.6704	45.6058	75.7357															2		1
ASAP3	0.397321	0.397491	0.536676	1.80934	2.22952	2.30575	2.71289	2.99628
ASB1	-0.835972	0.000702759	0.00376856	59.7041	41.3177	29.5719	54.357	49.6104
ASB13	0.0822725	0.823516	0.883875	27.62	22.6581	28.4711	18.7377	15.2517
ASB14	-1.02006	0.264996	0.399444	0.644476	0.553525	0.63943	0.570648	0.0625145															3		1
ASB15	3.05485	0.0148981	0.04297	0.371453	1.35807	0.241693	1.25651	3.76304
ASB2	-0.234623	0.650371	0.752717	2.28631	2.18326	1.32294	2.58685	3.74288					1
ASB3	0.381925	0.28364	0.418436	19.3209	23.2387	25.8521	22.0716	14.823
ASB4	1.20977	0.0347056	0.0833195	5.26815	12.98	13.5593	11.2899	8.94995
ASB6	0.540786	0.16914	0.28471	19.2969	23.1514	22.6115	22.1067	24.3097
ASB7	-0.378248	0.34561	0.484549	16.2235	12.3465	10.7044	12.9417	19.8797
ASB8	-0.207228	0.339681	0.478849	47.0393	37.0707	34.653	47.2893	45.3399												1
ASCC1	0.740154	0.00417175	0.015617	32.5807	55.9858	63.6319	48.6164	41.1837												1
ASCC2	0.31132	0.221772	0.348256	11.3592	12.1396	12.053	11.8919	12.3799			1
ASCC3	0.650877	0.000220237	0.0014637	14.3409	22.6343	21.2537	22.8535	24.9927											1
ASCL1	-0.249128	0.647614	0.750648	10.641	7.34041	6.20987	6.6679	12.0652
ASF1A	-0.174909	0.637969	0.743418	33.2433	28.2217	31.3606	25.0756	13.4371
ASF1B	0.558247	0.281678	0.416761	3.51255	4.52458	5.64484	3.25237	4.38752
ASH1L	0.802776	0.000538191	0.00303639	33.1305	54.0358	42.8395	66.5202	72.0775	1					1									1	1
ASH2L	0.28142	0.145645	0.25468	39.5275	51.6653	57.7369	46.1721	36.3116												1
ASIC1	-0.956975	0.00111792	0.00548127	42.9932	31.3046	20.1704	39.829	37.4443														1
ASIC2	-0.452657	0.193413	0.314695	20.6911	15.9485	12.0478	18.0395	23.9373						1						1		1
ASIC4	-0.600441	0.243655	0.374805	7.08262	6.89841	4.30388	6.77219	12.6313														1
ASL	0.886994	0.0440986	0.100584	21.4567	35.2549	40.2765	23.4088	29.8433
ASMTL	-0.896767	0.0337081	0.0817048	45.281	24.3459	23.6162	27.5501	26.4425
ASNA1	0.0949673	0.670912	0.768684	105.886	96.4592	91.2958	123.408	82.1563
ASNS	1.99537	1.46e-06	2.61e-05	28.5863	82.7779	96.4055	63.6733	64.9226											1
ASNSD1	-1.60204	5.55e-07	1.05e-05	43.5309	15.058	13.9195	14.7988	13.7582												1
ASPA	0.90552	0.0664019	0.137994	3.63722	6.99697	9.53305	5.27474	3.21866
ASPDH	-1.01951	0.187288	0.307011	3.08062	2.08303	0.303271	5.6562	1.94609
ASPG	-0.50198	0.540866	0.666067	0.739372	1.14518	2.34425	0.783876	0.307414													1
ASPH	-0.159384	0.639764	0.744913	12.2529	18.3725	19.0444	17.638	13.4538
ASPHD1	-0.395496	0.292085	0.427669	14.6825	20.3487	11.5125	31.662	20.256												1
ASPHD2	-2.34163	2.93e-05	0.000278148	26.1408	3.98434	2.84752	6.72002	6.82924
ASPM	0.228082	0.427416	0.565658	4.26821	5.87372	3.69868	7.47784	8.63071															2		1
ASPSCR1	0.220172	0.475966	0.609279	25.1007	30.2688	35.4656	30.3585	29.7806												1
ASRGL1	1.35471	0.000180828	0.00125289	37.1747	71.8423	89.2812	49.627	38.7111
ASS1	1.20264	0.000512708	0.00289702	12.7968	25.3142	29.3934	23.7248	13.7196
ASTE1	-0.717494	0.378751	0.518045	1.53411	1.61743	0.343741	3.95725	0.81004
ASTN2	-0.0644181	0.875422	0.91801	6.20296	7.47829	5.14121	9.86423	9.93085															2		1
ASXL1	0.795011	0.000635437	0.00347842	22.6374	37.3214	31.7249	42.747	49.7677			1
ASXL2	-0.263432	0.380165	0.519112	6.67691	6.55393	4.64057	8.46739	9.32521
ASXL3	0.394559	0.156439	0.268855	13.2783	16.186	10.9053	25.4283	24.9281															1		1
ATAD1	0.558277	0.0829345	0.164638	28.8974	44.8816	57.9647	23.8641	28.3951												1
ATAD2	0.902703	0.0104621	0.0323541	4.32078	7.40245	8.66682	6.79347	4.29191
ATAD2B	0.363471	0.129903	0.234119	15.1418	19.6266	18.0919	20.3827	21.6179
ATAD3A	0.908358	0.000225854	0.00149271	39.108	66.0939	69.8849	70.2187	51.813
ATAD5	0.459159	0.106627	0.200551	4.53264	6.78712	6.29138	6.56427	8.35983			1
ATAT1	1.59531	1.8e-05	0.000193384	85.3773	160.025	207.533	111.953	73.6921												1
ATCAY	-0.198416	0.182929	0.302253	237.63	219.642	212.037	235.891	228.964					1							1
ATE1	1.03534	0.00929661	0.0296091	25.4584	58.4009	75.0105	38.7952	34.4809												1
ATF1	-2.042	0.0104596	0.0323541	11.3805	4.60171	5.26472	4.73353	2.69245
ATF2	-0.446025	0.00972088	0.0306078	76.3184	51.7374	55.9666	45.6887	48.5038
ATF4	-3.05976	7e-10	5.66e-08	157.831	20.8118	11.8807	34.7733	38.5889												1
ATF5	-1.26133	0.0100622	0.0314063	23.5165	7.39523	5.8131	12.8817	10.1453
ATF6	0.270656	0.389504	0.528506	9.17437	12.502	11.6534	13.2357	14.0484												1
ATF6B	0.139219	0.657581	0.758249	17.4811	16.6049	12.5177	23.4532	17.2549												1
ATF7	0.875491	0.0558261	0.121015	6.11279	7.04109	5.16197	7.5556	8.94022
ATF7IP	1.27703	1.13e-08	7.55e-07	42.3243	85.6728	89.2175	83.9993	70.6905						1					1
ATG10	-0.281633	0.592626	0.707308	3.35983	3.07687	3.39783	3.51502	3.26747												1
ATG101	0.175385	0.545744	0.669839	48.2486	62.024	86.0149	46.0563	33.2312												1
ATG12	-0.200294	0.717117	0.805565	52.7205	44.0324	57.4255	35.6099	22.9764												1
ATG13	0.368095	0.397925	0.537208	28.9156	24.0383	19.5357	29.6687	27.2534												1
ATG14	0.33279	0.447706	0.585008	8.58575	11.2052	15.7039	8.67002	7.48153
ATG16L1	0.193225	0.411215	0.55033	24.6637	31.6633	35.6862	28.664	26.3408												1
ATG16L2	-1.06117	0.133377	0.238711	2.58637	1.47142	0.742816	0.725273	4.20616
ATG2A	0.761757	0.0110889	0.0338293	11.2411	16.9018	8.74357	26.7457	28.6726						1
ATG2B	0.42546	0.0106687	0.0328379	27.0175	39.5386	28.5069	45.0306	62.7509						1
ATG3	0.239093	0.284172	0.418915	54.6792	62.5743	70.4135	49.186	63.1255												1
ATG4B	0.262631	0.413355	0.552573	49.8842	59.0547	79.6399	35.618	32.3779
ATG4C	-0.000326972	0.999344	0.999801	24.9642	24.4194	24.3832	23.8112	19.7822
ATG4D	-2.06247	5.08e-05	0.000437821	23.0981	12.5833	2.69961	20.8874	18.2292
ATG5	-0.83575	0.0495968	0.110585	28.349	13.1128	17.1105	8.6103	6.454
ATG7	1.33839	0.000245505	0.00160211	9.84625	24.5678	28.9114	21.6956	17.8785
ATG9A	-0.414177	0.184247	0.303524	25.5805	28.2784	12.3058	40.7873	43.5296						1								1
ATIC	1.44624	3.38e-06	5.17e-05	38.1428	94.5888	115.372	76.2965	55.124												1
ATL1	1.05034	0.000105357	0.000808146	71.8731	146.968	161.687	122.142	111.041											1
ATL2	0.457988	0.0247281	0.0639601	33.525	46.4407	52.9725	31.2363	39.3862												1
ATL3	0.252535	0.393682	0.532961	11.0826	14.9375	14.6449	15.1142	8.48299
ATM	0.181351	0.339601	0.478788	6.87113	8.17221	7.46911	8.01313	10.5627			1
ATOH1	0.749682	0.364044	0.503765	1.30393	1.80996	2.27655	1.67747	0.841093
ATOX1	-1.60362	0.00250096	0.0105056	113.647	43.5829	55.923	23.8534	33.466
ATP10A	-1.66834	0.0572908	0.123273	0.803976	0.529637	0.104785	0.34971	1.43152															2		1
ATP10D	-1.82798	0.000954452	0.00481488	2.37563	0.72259	0.431173	0.698236	1.53131
ATP11A	-1.72205	0.000227051	0.00149818	11.1739	5.01506	2.8445	5.86684	10.2935
ATP11B	-2.1333	5.53e-05	0.000467351	7.93879	2.6478	1.58991	2.43487	5.94069			1
ATP11C	-0.867711	0.0192009	0.0526018	7.8526	4.79816	4.40992	5.84216	5.16165
ATP13A1	-0.358936	0.293413	0.42923	10.5596	10.8199	7.30705	18.6276	13.1759
ATP13A2	-0.426651	0.129472	0.233502	75.7935	78.0179	37.9229	140.465	119.595						1
ATP13A3	-1.15309	0.0333835	0.081113	19.6864	10.8401	10.7189	9.32254	5.79126
ATP13A4	-0.595952	0.441801	0.578966	0.475544	0.322447	0.386049	0.418616	0.109224
ATP13A5	-0.974024	0.242537	0.373656	0.935665	0.672249	0.496299	0.738528	0.820963			1
ATP1A1	0.971866	0.000661749	0.00359274	50.7804	134.152	135.671	136.448	119.259						1			1		1				3	1
ATP1A2	0.202634	0.515436	0.644774	56.6782	80.2446	71.5033	81.2324	99.0411						1			1
ATP1A3	1.51064	8.67e-07	1.73e-05	216.176	589.329	528.243	665.727	617.683	1					1			1						3	1
ATP1A4	-2.23601	0.0058051	0.0203427	0.829689	0.273545	0.198631	0.618161	0.213734
ATP1B1	0.82709	2.57e-05	0.000249655	272.158	551.865	665.822	451.312	333.012	1					1			6		1
ATP1B2	1.47926	5.13e-06	7.15e-05	55.1892	115.943	131.719	82.0254	88.7159
ATP1B3	-0.310131	0.511471	0.641039	20.3359	14.607	18.7749	10.814	5.80785
ATP23	-1.02144	0.030902	0.0761998	9.20944	4.02771	4.72056	3.01874	2.66443
ATP2A2	0.341249	0.123659	0.225563	135.189	210.792	196.019	224.805	187.016						1			1
ATP2A3	-0.257571	0.718421	0.806685	0.735162	0.791454	0.169912	2.20672	0.0510872			1
ATP2B1	0.175465	0.474364	0.607783	66.1555	96.9015	80.546	96.3974	130.772					1				3		1
ATP2B2	0.209989	0.488829	0.620494	58.2681	98.4514	70.2299	130.068	126.967	1				1	1			3			1			2	1
ATP2B3	0.376976	0.281261	0.416379	11.9856	21.2752	17.3613	23.5848	26.551											1
ATP2B4	0.823841	0.00703167	0.0236543	19.4978	38.0895	33.7449	39.0626	42.6111	1					1
ATP2C1	-1.01001	0.00171277	0.00773255	82.8673	53.1134	51.1424	50.4515	60.4082											1
ATP5F1A	0.900732	3.36e-05	0.000312025	676.796	1185.58	1405.46	842.561	706.098						1			4
ATP5F1B	0.717988	1.11e-05	0.000124229	1019.53	1611.04	1900.34	1206.16	956.042						1			6			1
ATP5F1C	0.223302	0.228618	0.356487	345.588	411.065	494.665	318.923	247.077
ATP5F1D	1.24272	6.22e-05	0.00052592	266.638	435.079	553.51	303.953	217.892
ATP5F1E	-1.89054	2.73e-07	5.87e-06	844.14	217.011	290.689	133.427	99.9304
ATP5IF1	-0.448467	0.078566	0.157734	430.354	302.519	407.877	166.969	125.988
ATP5MC1	-0.288595	0.351765	0.490711	181.116	142.526	166.774	120.836	69.528												1
ATP5MC2	0.211571	0.503765	0.633744	143.627	135.758	175.314	105.165	64.2074
ATP5MC3	0.561724	0.0127777	0.0378707	450.596	623.879	804.094	412.807	349.442										1
ATP5MD	-0.93522	0.045352	0.102781	146.51	83.4058	112.638	46.487	37.9815
ATP5ME	-1.81372	3.61e-06	4.97e-05	620.675	239.218	287.881	205.053	104.148
ATP5MF	-0.41507	0.357399	0.496679	234.925	177.078	258.475	66.1856	25.038
ATP5MG	-0.603033	0.0931532	0.180931	155.921	92.5833	122.45	65.2323	21.3361
ATP5PD	-0.101714	0.738058	0.820719	342.117	349.054	491.902	212.655	113.164										1
ATP5PF	0.328287	0.286657	0.421653	231.984	243.101	311.73	148.183	110.289												1
ATP5PO	0.280079	0.161929	0.27619	299.369	351.892	447.914	199.692	228.139
ATP5S	-0.24574	0.639253	0.74445	14.2408	12.2461	18.2572	7.80698	13.4019
ATP6AP1	1.04025	3.79e-06	5.67e-05	82.8607	177.832	211.755	130.404	125.293									6
ATP6AP1L	-1.29944	0.0462169	0.104452	6.34032	4.27933	7.20401	1.94326	1.35071
ATP6AP2	1.27801	1.33e-05	0.00015145	60.7401	162.49	216.831	99.5213	77.6556												1
ATP6V0A1	0.640868	0.000725888	0.00386099	81.7884	146.75	147.819	136.42	142.754						1			1
ATP6V0A2	-0.94145	0.00515923	0.0185404	13.6639	11.2386	7.33094	13.2814	16.5415															3		1
ATP6V0B	-0.691384	0.0297116	0.0738619	95.6419	71.3349	69.438	69.9352	72.1143												1
ATP6V0C	1.70639	3.41e-08	1.65e-06	256.873	598.169	745.701	470.197	258.681
ATP6V0D1	0.449594	0.010705	0.0329103	330.926	418.887	487.3	381.438	256.484						1						1
ATP6V0E1	-1.03888	0.0912921	0.178047	18.1263	8.17804	10.4518	1.8809	9.84888
ATP6V0E2	-0.315565	0.461343	0.596372	179.541	113.967	146.66	113.909	56.5731										1
ATP6V1A	1.24659	3.92e-07	9.41e-06	108.392	241.607	301.898	157.65	110.069									6		1
ATP6V1B2	1.30671	6.11e-08	2.4e-06	208.677	491.183	589.145	345.177	323.374				1		1			4		1
ATP6V1C1	0.68174	0.0126241	0.0374834	109.361	179.761	213.919	142.461	103.596											1
ATP6V1D	0.36725	0.0937373	0.181734	161.352	227.899	272.838	148.542	175.705												1
ATP6V1E1	1.45612	6.79e-05	0.000564751	269.254	730.138	922.64	479.944	372.986										1
ATP6V1F	-0.240904	0.583501	0.699718	168.649	135.869	125.583	127.667	176.834												1
ATP6V1G1	-1.03036	0.00419912	0.0156925	217.466	106.046	130.574	69.4458	86.8929
ATP6V1G2	-0.323009	0.143265	0.25153	143.56	119.783	142.238	89.2718	95.3417										1
ATP6V1H	1.47779	1.08e-05	0.000129009	95.8109	253.112	295.702	190.462	165.703											1
ATP7A	-1.2802	0.00391584	0.0149102	4.31458	2.18143	1.83568	2.78082	2.78737														1
ATP7B	-0.177476	0.72527	0.811109	1.0306	1.07304	1.12505	1.43162	0.810592														1
ATP8A1	0.0745408	0.789969	0.858984	33.3018	42.7061	38.3158	44.414	42.5459
ATP8A2	-0.150725	0.599035	0.712815	23.7806	26.1222	21.0592	31.8445	28.9229
ATP8B2	-2.67159	2.2e-06	3.33e-05	16.5222	4.24762	1.68563	6.3729	8.91332
ATP8B3	-1.35154	0.0488059	0.109099	1.20354	0.394473	0.338844	0.592065	0.596179
ATP8B5P	-6.34511	9.34e-09	4.16e-07	2.64699	0.0289226	0.02476	0	0.0830787
ATP9B	-0.990069	0.0151165	0.0433517	10.1129	7.85574	7.21327	9.17196	8.49721												1		1
ATPAF1	-0.017166	0.970573	0.983829	19.5932	15.4696	20.0891	13.7327	6.28411
ATPAF2	0.132331	0.767764	0.842387	21.2227	23.6252	34.456	15.5871	14.596
ATR	-0.381818	0.330863	0.469753	4.08977	3.48667	3.13365	4.10186	2.57035			1
ATRAID	-0.841427	0.0995811	0.190471	13.2329	7.7936	8.83075	8.16382	6.85079												1
ATRIP	-1.14009	0.0511447	0.113265	4.12092	3.01397	1.72176	4.07247	4.7882												1
ATRN	0.103499	0.710119	0.800279	24.03	32.3413	28.0343	36.5645	35.2478									3		1		1	1
ATRNL1	-1.41945	0.000496359	0.00284695	36.8485	22.3403	10.5044	37.4363	26.9021
ATXN1	-0.19181	0.599684	0.713134	31.8857	31.4814	15.8544	50.6391	50.763	1					1						1
ATXN10	1.4304	4.84e-07	1.1e-05	283.653	664.972	768.17	515.221	452.442											1
ATXN2	1.87494	4.11e-07	9.68e-06	32.0071	73.0326	74.8352	76.3543	64.0417
ATXN2L	2.04928	4.87e-09	3.91e-07	35.7477	97.9748	75.3184	99.0712	140.671
ATXN3	-0.936213	0.0412875	0.0954178	13.4945	7.44542	10.8006	4.6586	4.60312
ATXN7	-0.240682	0.608859	0.719801	4.30498	2.74364	1.98909	4.31488	4.19127
ATXN7L1	0.715211	0.152839	0.264193	42.3622	34.929	38.0327	24.3565	25.8189
ATXN7L2	0.117972	0.777585	0.849606	6.59446	5.61293	4.04894	10.5901	7.4611
ATXN7L3	-2.11674	1.33e-09	8.85e-08	156.186	39.2006	21.8019	64.9258	57.0793
ATXN7L3B	-0.154682	0.525578	0.653407	435.562	361.13	455.251	268.151	165.117										1
AUH	-0.535983	0.094042	0.182217	49.7006	40.3019	43.0738	40.9952	23.4714												1
AUNIP	0.0529348	0.951253	0.971489	1.97157	2.0713	0.792926	3.79112	2.38906
AUP1	-1.08014	0.000722819	0.00385221	24.0652	13.6459	9.76011	15.5014	24.9441												1		1
AURKA	0.0882307	0.789691	0.858752	7.81384	8.23902	10.1826	7.89639	2.96871												1
AURKAIP1	-0.389166	0.0610487	0.129258	29.8907	26.6306	20.0465	31.1569	29.477												1
AURKB	0.27159	0.507512	0.637479	15.0292	15.6278	15.1403	12.7993	19.3029
AURKC	-3.53516	4.12e-06	5.57e-05	9.50103	0.936683	0.154186	2.09076	3.9474
AUTS2	1.92375	8.67e-06	0.000107775	23.7491	48.3875	44.3776	48.9806	75.0884						1									1	1
AVEN	-1.32333	0.00898137	0.0288081	13.1889	6.72819	5.30223	9.95493	5.64442												1
AVIL	-1.55236	0.0217607	0.0579435	3.20072	1.21318	0.668843	2.24676	1.89775
AVL9	-0.25638	0.177961	0.295571	27.0822	22.7412	22.92	21.1849	25.6273
AVP	-0.220202	0.816268	0.878398	4.92366	9.41799	2.94579	18.5769	3.39035
AVPI1	-1.09777	0.0173487	0.0483772	15.4668	7.96852	8.71044	7.91079	9.25238										1
AVPR1A	-1.33456	0.0486054	0.108763	1.80461	0.785247	0.7735	0.957445	0.877															2		1
AXIN2	0.204052	0.460009	0.595454	9.63765	10.2229	9.08506	12.7615	10.8408
AXL	-1.39228	0.00700503	0.0235828	6.07866	2.45968	2.62163	2.36752	3.40806
AZI2	-1.54307	2.45e-06	3.62e-05	44.7872	17.5776	20.6522	13.967	18.6349
AZIN1	-0.423006	0.0143187	0.0415271	169.671	127.904	122.525	128.063	132.042
AZIN2	-0.662192	0.177039	0.294512	4.77371	3.19147	1.92173	5.89164	4.4519
B2M	-0.811328	0.0151061	0.0433503	90.8484	55.0462	76.4528	32.5047	23.6629
B3GALNT1	-0.567238	0.0434913	0.0994066	24.3078	19.6106	19.1395	18.7994	21.893											1
B3GALNT2	-1.81614	0.0084468	0.0274631	8.73267	4.94329	4.60858	6.45833	2.48316
B3GALT1	0.4689	0.405915	0.544851	7.11446	9.94622	5.61533	9.42493	15.5519
B3GALT2	-0.64645	0.0550258	0.119696	17.7658	12.0666	14.6892	11.0989	5.88064
B3GALT4	-1.42712	0.12352	0.22538	2.82383	0.890728	0.593825	0.467099	2.17617
B3GALT5	-0.316434	0.582434	0.698835	3.50234	2.73696	2.75133	4.19903	3.40841												1
B3GALT6	-1.34648	0.000882297	0.00452528	23.7425	10.0427	9.1185	14.4679	6.36593												1
B3GAT1	-1.5413	0.000428373	0.00251535	73.6099	32.7276	15.2425	45.582	52.444						1
B3GAT2	-0.222301	0.526232	0.653849	21.5284	14.9539	16.4016	14.9424	9.24962
B3GAT3	-3.25014	2.68e-08	9.58e-07	78.4179	10.1901	4.64334	18.1342	17.9047
B3GLCT	0.303951	0.460016	0.595454	7.73921	10.9082	9.96642	12.4355	8.40397
B3GNT2	-1.81403	0.00713502	0.0239466	3.21385	1.01209	0.997787	0.968617	1.30611												1
B3GNT5	-0.662413	0.246572	0.378291	3.92574	3.29504	1.67131	5.6374	1.94163
B3GNT7	0.62061	0.240622	0.371503	4.65443	5.76256	6.67644	5.47757	6.35778
B3GNT9	-0.461372	0.504677	0.634769	2.64691	1.89725	0.230932	0.704673	9.38237			1
B3GNTL1	-0.625851	0.409079	0.548088	3.13083	2.34064	1.7981	2.29465	3.91283
B4GALNT1	-0.716478	0.0232794	0.0609955	22.4113	22.7748	8.34593	23.7514	47.5316												1
B4GALNT3	-0.470864	0.651413	0.753523	0.235829	0.854791	0.00779274	1.13843	1.73384
B4GALNT4	-1.29006	0.00181638	0.00809986	23.5423	17.8466	7.49823	23.1168	32.4917
B4GALT1	-1.15479	0.194902	0.316608	1.30522	0.631729	0.506652	1.14855	0
B4GALT2	-2.2958	2.2e-07	4.95e-06	80.611	26.8894	10.7469	43.4761	40.9637
B4GALT3	-1.51357	0.00012853	0.000941593	23.4774	12.1835	6.18979	10.3204	28.6814
B4GALT4	-1.95156	0.00021836	0.00145418	11.3495	2.74043	2.63099	2.0667	6.37732
B4GALT5	-0.0344908	0.901356	0.935845	30.0744	31.0344	23.5934	25.5212	48.7581
B4GALT6	-0.0841915	0.76723	0.842331	43.7288	44.2359	32.2266	47.8969	67.589
B4GALT7	-1.70852	0.000492888	0.00283076	14.6653	6.21767	3.469	8.17555	10.3134
B630019K06RIK	0.291255	0.526001	0.653686	12.5417	10.9679	8.56924	13.1568	20.5424
B9D2	-0.146441	0.723981	0.810152	21.7025	21.2286	12.7447	40.3186	22.8912
BAALC	-0.88463	0.00549684	0.0194812	73.2167	45.8834	35.4163	61.1041	41.2339
BABAM1	-0.500084	0.0592551	0.12642	41.8239	28.9007	21.1039	40.5307	32.898												1
BABAM2	1.44955	0.000269946	0.00172958	23.4822	55.6376	65.0405	44.6419	49.1781
BACE1	-0.377028	0.158927	0.272025	35.2779	35.4723	23.6011	42.4471	58.8539													1	1
BACE2	-2.07165	0.000591889	0.00329397	4.09705	1.08871	1.31094	1.03977	0.910698													1	1
BACH1	-0.393803	0.268436	0.402946	14.6704	10.2195	10.8043	9.43613	10.9198
BACH2	0.535597	0.0660828	0.137517	17.9904	22.9947	14.4506	32.1975	35.1071
BAD	-1.60023	3.09e-05	0.00029103	65.1773	32.0544	20.5948	34.5878	47.8887
BAG1	-2.65691	4.23e-07	8.45e-06	50.1057	7.11239	6.98415	9.13704	10.2856												1
BAG2	0.0344227	0.932281	0.958086	17.2399	19.0716	22.0089	14.7191	24.5863
BAG3	1.46927	0.00327165	0.0130003	3.24021	5.97725	5.85525	6.76722	4.48988												1
BAG4	0.171203	0.720393	0.808027	26.7285	21.6068	23.5481	17.1283	26.0999
BAG6	1.23433	2.08e-07	5.89e-06	91.0436	171.884	142.833	209.206	222.046						1						1
BAHCC1	-0.173868	0.725517	0.811149	8.63987	8.42637	3.39522	15.7584	16.5118
BAHD1	0.89511	0.00213331	0.00927334	17.5393	29.6744	28.7119	32.1542	32.8688												1
BAIAP2	1.36512	0.000571542	0.00316667	35.5182	87.398	103.572	75.2915	46.8264												1
BAIAP2L1	1.24403	0.0237486	0.0620132	1.41816	3.09384	4.57277	0.714257	1.69882
BAIAP2L2	-1.28185	0.0942803	0.182557	2.18506	1.30457	0.56155	2.44785	1.0236
BAIAP3	0.909835	3.11e-05	0.00029228	20.1233	33.8948	29.8057	43.2563	36.6789
BAK1	-0.446654	0.469489	0.603816	21.0138	13.1369	13.3457	13.8985	17.22
BAMBI	-1.78007	0.0434368	0.0993167	2.93536	0.972431	0.619225	1.2046	0.554093													1	1
BANF1	1.24577	0.0085606	0.0275862	88.4486	125.128	169.42	66.1586	54.2589										1
BANP	0.273062	0.355066	0.494369	23.7895	23.4612	28.4147	17.3239	16.1752												1
BAP1	-1.39211	4.84e-06	6.39e-05	98.4216	50.1219	28.1574	72.9404	72.2767						1
BARD1	0.221114	0.645628	0.749478	3.72631	4.32414	5.06461	3.17576	4.95324
BARHL1	0.584179	0.140723	0.248192	10.0978	11.0405	8.91127	16.329	13.0629					1
BARHL2	-0.794593	0.187206	0.306921	4.16012	2.88274	3.18769	2.34772	4.36145
BASP1	-0.362095	0.0509384	0.112904	1258.21	1241.76	1252.02	1299.28	1226.02										1
BAX	-0.865329	0.0178579	0.0495964	58.499	35.8909	42.805	34.0135	18.3083														1
BAZ1A	-0.868782	0.0780038	0.156845	1.98898	1.31426	1.09047	1.70304	1.53482			1
BAZ1B	0.627148	6.51e-05	0.000535241	32.5536	49.857	50.6031	44.6614	48.1098
BAZ2A	0.488592	0.137354	0.243628	13.2331	17.1125	7.53446	27.6035	27.5089						1
BAZ2B	0.0135211	0.95915	0.976434	12.9123	15.5335	12.0323	17.1603	25.3647															1		1
BBIP1	-0.491503	0.564423	0.684557	17.577	11.7219	17.1663	5.13092	1.50688
BBOF1	-0.147826	0.783075	0.853661	3.87213	3.64485	4.86369	1.9874	1.36856
BBOX1	1.13461	0.0640521	0.134036	1.30436	3.03805	4.2884	0.901143	2.66206
BBS1	1.38357	9.38e-05	0.000734402	17.0577	33.2058	36.1162	33.2393	33.1392
BBS10	-0.0397591	0.934533	0.959631	6.52878	5.78593	6.11712	3.69731	6.97788
BBS12	-0.196076	0.724776	0.810698	3.41938	2.67479	2.73738	2.54311	1.77871
BBS2	0.542977	0.255187	0.388487	87.3551	24.299	26.5652	18.6131	21.5718												1
BBS4	0.661565	0.0332587	0.0808849	20.7261	31.1475	38.7667	17.4711	24.1835												1			3		1
BBS5	-0.246676	0.596349	0.710431	19.6961	14.8112	17.9642	9.1332	7.91745												1
BBS7	1.1368	0.0127132	0.0377907	7.12781	14.0199	17.1212	11.7483	8.42473												1
BBS9	0.094043	0.737809	0.82058	14.4142	13.278	12.4873	13.3563	17.5484
BBX	0.00826281	0.976164	0.986831	4.59567	4.40416	4.02686	5.31995	5.11135			1
BCAM	-0.950353	0.0352564	0.084304	5.79671	3.37458	2.02078	2.97063	7.25645													1	1
BCAN	-0.112278	0.738343	0.820827	36.551	45.5897	33.6209	55.2068	60.7286						1
BCAP29	0.569439	0.324578	0.463078	7.01436	14.7953	18.1067	13.5665	3.47509												1
BCAP31	0.821189	0.110679	0.206543	20.1873	40.067	48.5647	29.7065	22.7116												1
BCAR1	0.486407	0.0384122	0.0902205	29.2662	37.6222	33.5106	41.212	47.5025												1
BCAR3	0.080605	0.855516	0.905466	7.5526	9.25225	7.18823	12.9508	7.88917
BCAS1	0.358849	0.171271	0.287374	24.6078	34.1592	38.0477	36.1612	19.8933															3		1
BCAS2	-0.248524	0.494873	0.6255	76.4409	67.2171	89.2714	43.3801	40.5012												1
BCAT1	1.35402	3.71e-07	9.15e-06	632.326	1390.82	1527.73	1180.66	1060.99											1
BCAT2	-0.263972	0.494443	0.625077	15.2802	9.96277	11.453	9.54864	7.2561			1
BCCIP	-0.575555	0.180029	0.298401	28.2868	22.5	24.6176	19.7668	20.9241												1
BCDIN3D	-0.90623	0.054647	0.11901	7.64854	4.28192	4.74586	5.30857	4.9373												1
BCHE	-0.64248	0.386643	0.525604	1.59556	1.05426	1.3209	0.797831	0.601416			1
BCKDHA	0.255391	0.295736	0.431569	21.6308	31.0099	26.6359	38.0419	29.0541
BCKDHB	-0.263224	0.276776	0.411683	31.6456	29.2283	28.3271	28.5906	28.142												1
BCKDK	-0.357633	0.198633	0.32072	28.6982	18.0264	17.3468	17.3725	19.47															1		1
BCL10	-0.503531	0.204449	0.327728	24.3594	17.7344	23.3357	12.7992	12.31
BCL11A	1.30698	8.91e-06	0.000110139	43.1381	78.5009	66.5892	87.6564	80.7671												1			1		1
BCL11B	0.330749	0.14001	0.2472	46.8623	52.7716	36.807	66.3177	93.2633										1
BCL2	0.487434	0.300349	0.436598	8.07258	10.5296	13.0095	9.45818	6.99081
BCL2L1	0.00888576	0.972779	0.985106	54.5396	47.4357	44.0732	47.9824	48.2505
BCL2L11	-0.714519	0.205746	0.329324	4.77922	2.68947	3.12479	2.93666	0.972774
BCL2L12	-1.33522	0.131552	0.236342	2.16089	1.25804	0.682555	0.444021	3.96926
BCL2L13	0.229976	0.286473	0.421572	29.3181	33.7256	27.1278	34.0273	46.0922
BCL2L2	-1.22219	0.0198167	0.0538945	26.3319	16.1143	9.86933	15.107	23.3979
BCL6	1.07287	0.0154568	0.0440767	7.40878	10.5488	9.83335	8.71017	15.5577												1
BCL6B	-1.27308	0.0300024	0.0744765	1.13668	0.371356	0.307602	0.650395	0.266174
BCL7A	0.713499	0.0885452	0.173672	69.2986	100.863	128.816	71.7757	65.4672
BCL7B	0.147377	0.766832	0.842107	11.0249	13.6661	14.6021	13.6957	8.00002
BCL7C	-1.6518	0.000521518	0.00296658	47.6032	19.4341	13.5034	27.096	28.6596
BCL9	1.31499	0.00346564	0.0135818	21.2973	28.3868	17.2691	48.1325	33.9682
BCL9L	0.606819	0.0748123	0.151933	37.401	45.9504	20.7383	72.6628	83.3064						1
BCLAF1	0.792935	1.3e-06	2.15e-05	44.387	80.174	92.7641	76.342	48.1399											1
BCLAF3	0.892406	0.116667	0.215388	1.27356	2.51377	3.41221	1.25959	0.879257
BCOR	0.963918	0.0001569	0.00110615	10.5371	17.8946	12.535	24.2933	24.2991												1
BCORL1	1.18431	0.000128515	0.000949761	13.3744	20.5094	15.269	24.5869	29.1842												1			0.5		1
BCR	0.540582	0.0274367	0.0693912	45.0884	55.6621	40.2317	74.6124	78.8552						1				1
BCS1L	0.800111	0.0272179	0.0689975	16.5139	25.5072	29.6779	24.0934	15.418												1
BDH1	1.20095	1.37e-05	0.000155201	80.5925	169.917	190.174	133.281	149.283												1
BDH2	0.95176	0.243565	0.374754	1.76632	4.19398	5.36064	3.03457	0.321757
BDNF	0.0348579	0.944538	0.96659	6.58768	6.9993	6.17897	5.58408	9.21726												1	1
BDP1	-0.765316	0.00471972	0.0172687	16.5003	12.0949	8.62708	16.2197	17.6544
BEAN1	-0.526955	0.331312	0.470136	11.3658	7.07821	5.37427	11.412	11.9373
BECN1	-1.58906	0.000166114	0.00116422	100.462	31.316	27.7665	31.1028	39.4047
BEGAIN	-0.49967	0.112517	0.209378	43.4609	23.942	16.4525	30.1116	39.1473
BEND3	-0.724992	0.134509	0.240206	4.67703	2.54512	1.90532	4.22914	4.82247
BEND4	-1.15587	0.00546694	0.0193916	12.5869	6.33302	4.50244	11.2074	6.40774
BEND5	-1.42009	0.000908471	0.00463071	23.9756	12.3773	12.418	6.374	17.8351												1
BEND6	-3.7211	3.9e-10	3.68e-08	133.418	9.87133	10.4911	8.0053	15.6825
BEND7	-1.18321	0.129937	0.234148	5.0744	2.41765	2.47841	1.91834	3.06141
BEST1	-2.82443	0.00354486	0.0137615	2.12309	0.375199	0.400918	0.258659	1.09086
BET1	-0.748467	0.31392	0.451756	24.5931	11.6953	14.0069	5.97355	3.98615														1
BET1L	-0.762326	0.167326	0.282636	56.4005	43.3099	33.9083	27.7525	63.0844														1
BEX2	0.689473	0.00242927	0.0102803	299.3	519.438	722.703	338.269	229.749										1
BEX3	-0.283192	0.281864	0.416942	483.945	452.759	589.312	359.444	186.776
BFAR	-0.728146	0.102434	0.194719	11.7635	7.31914	6.69224	8.61942	6.36708												1
BFSP1	-1.63316	0.02169	0.0578137	2.90486	1.12578	0.854861	1.79475	1.41209
BGN	0.387284	0.472441	0.606386	9.64107	9.47371	8.4912	6.39967	11.8135
BHLHB9	1.13838	0.000224741	0.00149945	44.2702	89.4687	104.65	72.543	58.3444
BHLHE22	-0.791013	0.00876345	0.0282474	71.1772	43.4676	31.3597	61.4354	80.2539
BHLHE40	1.69351	8.62e-06	0.00010737	12.1248	30.7946	33.4002	23.6266	28.2594												1
BHLHE41	0.684073	0.157312	0.270002	8.71011	9.69471	11.3904	8.65331	5.93373										1
BHMT	-0.409521	0.378109	0.517491	3.32046	2.62342	3.47923	1.32212	2.32738
BICC1	-0.199296	0.690157	0.784764	2.89508	2.70451	3.08685	2.64651	4.31316
BICD1	0.387764	0.0393246	0.0918367	32.6038	44.4447	45.3702	41.944	37.5473
BICD2	0.0719462	0.662889	0.762959	46.0684	50.7138	38.6846	61.5779	67.6994
BICDL1	-2.47443	5.74e-07	1.08e-05	60.4511	12.3163	3.62412	19.4464	23.4404															3		1
BICRA	1.04635	0.0161005	0.0457337	7.79244	11.0739	6.3925	19.4173	14.9214
BICRAL	-0.197501	0.572769	0.691225	12.5905	8.6346	5.35255	11.4232	15.1496
BID	0.613695	0.201615	0.324303	29.0785	47.9213	63.648	30.3886	26.1424
BIN1	1.16516	1.74e-06	3e-05	83.3444	152.655	170.496	125.15	150.041										1
BIN2	0.447989	0.434936	0.572721	4.6008	4.54946	5.59454	2.75827	3.53928
BIN3	0.565848	0.116223	0.21475	14.0803	22.0627	27.9387	19.9215	7.44391			1
BIRC2	0.201962	0.413175	0.552559	27.2077	35.4727	37.4613	36.526	25.2892												1
BIRC5	-0.998259	0.0190715	0.0523403	17.8001	8.64738	11.7163	5.93591	3.33107
BIRC6	0.811356	1.62e-05	0.000170121	38.1312	70.3273	50.8408	83.2664	114.841	1					1									3	1
BIVM	-0.501307	0.247226	0.3789	20.471	14.1997	16.2257	13.1398	8.90489
BLCAP	-0.224406	0.643324	0.747597	59.0343	37.9483	40.29	40.9668	55.5646											1			1
BLES03	0.647992	0.0748446	0.151938	28.2278	36.601	26.5801	38.5914	68.3462
BLM	0.371274	0.14863	0.258622	5.02128	7.17614	7.8318	6.58582	4.60583			1
BLMH	1.05895	0.00351313	0.0137105	61.1289	131.169	164.159	90.531	57.0239
BLNK	-0.103177	0.842547	0.89732	1.82831	1.77201	2.03541	1.48355	2.02562												1
BLOC1S1	-1.59822	3.07e-06	4.35e-05	139.87	59.7695	64.7218	38.8108	77.1335
BLOC1S2	-1.02077	0.019567	0.0534595	95.4929	55.6139	90.0015	23.7487	20.4233												1
BLOC1S3	-1.3599	0.0052262	0.01874	21.9733	7.99629	5.50406	11.0544	9.35973										1
BLOC1S4	-1.47471	0.0041024	0.0154146	32.3605	14.953	19.4776	12.8445	13.8773												1
BLOC1S5	-0.276439	0.668896	0.767252	8.63511	6.39968	7.98973	6.65283	2.06648												1
BLOC1S6	-0.448466	0.432295	0.570026	32.1013	25.0626	31.2822	13.3099	17.7416												1
BLVRA	0.802186	0.063298	0.132826	14.6035	22.495	30.7008	10.5896	13.4968												1
BLVRB	-0.0657339	0.873303	0.916403	24.3575	24.8216	26.106	17.852	24.7038
BLZF1	0.268884	0.429462	0.567563	10.737	12.9461	16.7664	8.05267	8.23157
BMF	-0.960113	0.213605	0.33912	3.49338	2.0584	2.37752	1.90085	3.45629
BMI1	-0.937311	0.00536428	0.0191148	53.8639	30.1144	30.2631	37.2532	18.0604
BMP1	-0.873981	0.0849757	0.167952	5.22034	4.96135	1.86492	5.16344	9.36322
BMP2	-0.658387	0.274091	0.408765	2.71573	1.23245	1.22346	1.61998	1.73555												1	1
BMP2K	-0.371007	0.231413	0.359903	13.6491	10.6107	8.82326	14.017	12.0509
BMP3	0.332336	0.4817	0.614121	3.11658	3.67661	3.85544	3.98585	2.66897													1
BMP4	-1.44366	0.00546911	0.0193934	4.73836	2.0452	0.860992	5.45317	1.59337													1
BMP6	-1.36726	0.00984223	0.0308791	4.78532	2.21942	1.33285	4.08221	2.271													1
BMP7	-0.74712	0.190699	0.311315	6.39667	3.42479	2.97975	3.01687	5.62827
BMPER	-1.02356	0.0445205	0.101352	5.82916	3.02214	3.2534	3.18643	3.15817
BMPR1A	-1.414	0.0122141	0.0365225	15.1812	8.60878	7.5063	4.76033	12.3238
BMPR1B	-0.342949	0.617799	0.726959	3.77989	3.49328	3.72966	2.41269	3.39878		1
BMPR2	-0.40518	0.152944	0.264304	45.0023	41.2512	30.6273	54.0855	52.3087	1					1					1
BMS1	0.917306	0.000216874	0.00144723	18.8911	33.5984	32.7816	33.1283	29.7328												1
BMT2	-0.293562	0.432026	0.569945	18.2364	13.017	14.5978	10.5241	12.3811
BMYC	0.570956	0.0959211	0.184983	74.9185	75.3549	84.939	41.2247	80.7743										1
BNC2	0.280466	0.482543	0.614837	3.02894	3.16621	2.61272	4.4595	2.58284
BNIP1	0.118225	0.755408	0.833787	23.7305	25.2627	34.5921	18.9385	12.9675												1
BNIP2	-1.3432	0.00445855	0.0164556	26.1264	13.2581	16.3363	11.4776	6.55682
BNIP3	-2.41187	2.4e-05	0.000236164	43.0413	9.43864	14.0933	5.3514	3.03145
BNIP3L	0.937181	0.0124364	0.0370416	63.3349	114.094	146.192	78.4357	77.299												1
BOC	-0.608449	0.164651	0.27956	5.6924	5.36258	2.23077	8.49195	8.16199
BOD1	-0.504775	0.176954	0.294421	50.6351	36.6148	35.5844	28.9211	38.2833												1
BOD1L1	0.742141	0.000131869	0.000961217	23.112	37.6287	31.4522	41.1739	56.2677
BOK	-1.73003	2e-07	4.58e-06	75.2131	22.7105	16.3202	26.6063	47.4008														1
BOLA1	-1.436	0.00200809	0.00881891	42.7338	19.0815	23.5547	12.8405	15.8617										1
BOLA2	-2.79655	8.99e-06	0.000106074	78.895	15.0144	27.6508	9.25778	0.253087
BOLA3	-2.26851	5.18e-05	0.00044593	54.1958	12.0191	16.9213	7.20496	6.62199
BOP1	0.413189	0.0311553	0.0767088	43.8053	55.725	56.796	57.8435	44.7916												1
BORA	-0.252788	0.662816	0.762959	2.08418	1.68517	1.9245	1.10235	1.68558
BORCS5	0.501048	0.339719	0.478851	18.7198	18.0212	16.4247	16.5979	25.9768												1
BORCS6	-1.87164	0.00282913	0.0115545	51.7032	18.7809	10.4723	33.2663	22.8362										1
BORCS7	-0.84643	0.0752108	0.152488	45.3786	24.7625	25.0724	15.2054	27.4734												1
BORCS8	-1.63911	0.00130299	0.00622458	36.708	13.4526	11.162	19.2045	7.70733
BPGM	-1.1534	2.73e-05	0.000262627	107.464	50.177	52.4437	52.8975	39.6426												1
BPHL	-0.709504	0.151113	0.261995	13.44	7.06019	7.91818	5.73142	8.72419												1
BPNT1	0.810708	0.00999055	0.0312199	81.3806	136.521	165.442	92.5454	75.1318
BPTF	0.190529	0.312386	0.450103	30.1327	37.7282	24.7013	55.2351	55.512						1
BRAF	1.0681	0.000971191	0.00489479	17.3507	27.1184	28.232	24.8376	25.6531											1				1		1
BRAP	-0.0375356	0.871943	0.915888	23.0466	23.8687	23.9466	27.0455	19.2112												1
BRAT1	0.176643	0.497326	0.62733	6.91035	9.2426	6.03159	9.8349	16.5086												1
BRCA1	0.630702	0.10919	0.204348	2.43479	3.44951	3.6556	2.88123	3.71053
BRCA2	0.129562	0.790673	0.859393	1.45467	1.41299	1.21648	1.71177	2.10346															3		1
BRCC3	0.0740906	0.712063	0.801281	41.6079	46.0503	51.3535	39.0827	33.1306										1
BRD1	-0.622557	0.0257497	0.0658618	37.0358	25.8265	17.5331	37.3565	33.8847												1
BRD3	0.982276	0.000328934	0.00202776	47.7128	75.1947	66.8492	94.4076	79.7091												1
BRD4	1.78674	0.00011824	0.000885547	29.6	56.3779	40.9182	81.4633	86.6237						1									3	1
BRD7	-0.822203	0.000120575	0.000894822	63.9696	37.9909	32.8971	48.1004	37.6656												1
BRD8	1.32383	5.98e-06	8.04e-05	22.3794	49.8154	58.5827	42.0183	34.9746											1
BRD9	-0.0595686	0.831705	0.890113	45.6848	44.0134	44.8603	44.9874	40.1215												1
BRDT	-3.16163	9.93e-08	2.62e-06	3.88433	0.43799	0.381008	0.465758	1.0066
BRF1	-0.0514607	0.804993	0.870482	31.7621	36.2589	25.3188	45.5211	51.8493
BRF2	0.295396	0.348671	0.48738	11.7777	15.1879	14.4906	14.441	14.4631												1
BRI3	-1.4994	0.0040123	0.0151673	68.0825	20.6529	9.54947	42.2875	19.0545														1
BRI3BP	-0.0283105	0.936514	0.960854	32.6938	26.6183	27.0839	30.4745	18.0582
BRICD5	-1.17747	0.0211125	0.0565849	26.2914	22.599	6.36563	28.5708	51.1889
BRINP1	-0.874356	0.000608536	0.00336524	54.7749	35.1362	20.1693	55.88	53.3328						1					1
BRINP2	-1.09023	0.00488447	0.0177575	17.1685	11.503	9.40772	17.0991	13.832						1						1
BRINP3	-1.39186	0.00208371	0.00909696	14.981	7.71177	5.54178	10.7182	9.32933
BRIP1	0.124191	0.79058	0.859363	1.86374	1.98502	2.58554	1.11412	1.64153
BRIX1	0.451248	0.2627	0.396836	28.3976	42.0589	59.4044	25.2859	34.1247												1
BRK1	-1.52385	0.000568347	0.00318323	275.03	100.408	138.769	56.4047	55.0818											1
BRMS1L	0.261709	0.568474	0.687657	20.8242	24.9199	33.1267	16.6442	20.1579												1
BROX	1.40637	0.000445282	0.00258283	53.0834	132.334	159.605	99.4778	65.6701
BRPF1	-0.813349	0.0188239	0.0518617	14.7839	12.9517	9.3727	15.9865	16.9096
BRPF3	0.487906	0.103989	0.196664	11.8653	13.8342	7.40593	21.5775	20.7746
BRSK1	-0.864775	0.00224393	0.00966445	169.141	101.189	47.1116	155.178	174.742						1
BRSK2	-0.230791	0.273838	0.408435	71.0607	56.9099	44.02	74.1664	81.7153						1						1			1	1
BRWD1	-0.885833	0.00718922	0.0241039	12.8877	8.51927	5.48512	13.4259	11.1898
BRWD3	-0.0206028	0.942232	0.965135	8.06598	8.0799	7.13821	8.63942	8.70009					1										0.5		1
BSCL2	-2.20168	2.77e-05	0.000265569	22.0218	6.7689	4.60299	7.5088	12.652												1		1
BSDC1	-0.365065	0.10342	0.196013	35.1576	29.6126	25.184	29.9691	38.1811
BSG	-0.414649	0.0895533	0.175386	137.018	122.221	146.282	95.4225	84.4536									1	1
BSN	1.19925	0.010448	0.032356	22.2614	43.5135	20.3685	71.9903	81.8498	1					1			3		1
BSPRY	-2.18127	0.00337551	0.0132493	6.54636	1.26003	0.809283	1.89194	2.25449
BTAF1	0.281676	0.220086	0.346064	14.0446	18.4458	19.6656	16.0151	20.381															2		1
BTBD1	-1.06653	3.91e-07	7.9e-06	184.393	99.9589	82.5763	143.309	107.471												1
BTBD10	0.829421	0.000205938	0.00139156	45.267	79.2625	101.455	47.0829	45.3126												1
BTBD11	0.321707	0.17258	0.288978	12.6011	17.7048	15.7291	19.1876	21.4994
BTBD17	-1.13041	0.0136672	0.0400006	5.92285	2.75747	2.10439	3.59989	6.18793
BTBD19	-0.18363	0.723057	0.809756	4.78726	3.90228	4.67812	1.81032	5.20647
BTBD2	-0.75168	0.00439346	0.0162769	104.843	50.4518	43.2695	65.789	59.756
BTBD3	0.24578	0.226428	0.353914	47.5615	54.3702	59.2235	51.7233	49.6209
BTBD6	-1.81251	1.1e-05	0.000124229	47.5455	13.5215	9.25196	16.3895	26.236
BTBD7	-0.967478	0.00415455	0.0155659	17.1299	12.8777	5.82021	22.2334	15.3842			1
BTBD8	1.20255	1.68e-07	5.03e-06	28.5174	57.8824	63.3372	48.345	55.5816
BTBD9	1.17145	0.000133776	0.00098355	34.5306	61.6863	64.7833	58.5257	44.8025												1
BTD	0.206177	0.611486	0.721735	4.22215	4.53383	4.41123	5.13141	5.87043													1
BTF3	0.250437	0.563691	0.684084	98.0575	101.444	143.047	51.6759	18.7524												1
BTF3L4	0.0269201	0.942594	0.965279	39.2682	47.5611	69.555	25	9.11535												1
BTG1	0.0203155	0.966246	0.980992	51.1005	38.6581	26.2813	60.5033	18.5188
BTG2	-1.20418	0.076152	0.153925	12.6087	5.22583	6.34167	4.50847	4.3015			1
BTG3	-0.757339	0.0725969	0.148109	13.096	9.00255	10.1689	9.62672	3.64597												1
BTN2A2	-3.04714	0.0186242	0.0513872	4.56788	0.779683	0.0440684	1.75982	0.541289
BTRC	1.41919	1.85e-06	3.15e-05	54.6034	114.544	127.337	102.178	93.8408												1			3		1
BUB1	-0.187907	0.722165	0.809364	4.88967	4.17902	4.36866	3.75834	2.94696
BUB1B	0.724505	0.0142845	0.0414647	4.60095	8.97752	8.45078	6.90336	9.43548
BUB3	1.09834	0.000115308	0.000868173	61.9206	124.512	147.293	101.622	78.6465												1
BUD13	-0.229156	0.531419	0.658692	10.1141	8.53551	10.0689	6.3195	6.65764												1
BUD23	-0.755523	0.0828591	0.164538	32.8135	17.567	18.8741	12.9228	21.5855												1
BUD31	-0.669408	0.0258176	0.0660199	99.5255	65.0389	78.3352	42.3478	31.7125												1
BYSL	1.0806	0.000247049	0.00161043	20.0193	42.3155	46.8836	33.7847	40.6951												1
BZW1	0.338569	0.0433988	0.0992644	195.099	256.435	279.069	234.719	173.711												1
BZW2	0.257589	0.274589	0.409369	175.67	192.057	214.353	147.022	171.979												1
C1D	-0.236068	0.579245	0.696795	63.5827	58.5575	56.8849	60.8381	39.8588
C1GALT1	-2.5985	1.84e-05	0.000188291	11.1936	2.17835	2.6499	2.10296	1.28193
C1GALT1C1	0.122724	0.806483	0.871587	10.6457	13.4475	15.7458	8.3889	6.25411
C1QA	-0.95169	0.23985	0.370474	6.87643	4.88352	4.44835	3.72297	6.32335													1
C1QB	-0.610766	0.322018	0.460286	11.0066	10.4954	13.1758	5.15772	14.5838													1
C1QBP	1.20583	0.000171716	0.00119951	109.739	175.744	213.065	131.565	109.167												1
C1QC	0.123931	0.869408	0.914475	3.97077	3.3515	3.60553	3.98368	1.92851													1
C1QL1	-2.26681	0.000742377	0.00393751	11.0642	2.71645	2.92274	3.95419	2.56742
C1QL2	-0.521906	0.396446	0.535762	2.92886	1.68433	1.36832	1.87199	3.94312												1
C1QL3	-1.10605	0.0283134	0.0712236	12.1042	6.30592	6.03003	7.5015	7.23224
C1QTNF1	-1.88443	0.00689379	0.0232861	5.38794	1.34543	1.30269	1.42486	1.50285
C1QTNF2	-1.37431	0.173072	0.28958	3.20683	2.75189	0.898702	4.67323	3.74803
C1QTNF4	0.0514648	0.80041	0.867029	61.5262	79.9757	63.0092	88.6171	97.2604										1
C1R	-0.445131	0.420692	0.559461	1.90091	1.71862	1.42236	1.18106	2.69823
C2	0.364083	0.508186	0.637958	1.20121	1.6672	2.30963	1.66067	1.05605
C2CD2	-1.46516	0.00351974	0.0136843	10.2906	8.10715	2.90889	6.52738	19.5426
C2CD2L	-0.269905	0.37792	0.51734	27.0265	33.6699	13.2259	61.2089	46.4372						1						1
C2CD3	0.764801	0.149534	0.259781	7.95687	9.98794	6.4195	15.5475	15.5053
C2CD4B	-1.03923	0.0832628	0.16519	5.3101	2.98146	1.36529	6.20659	3.67968
C2CD4C	0.638873	0.0328726	0.080154	30.0663	46.589	51.4312	54.4206	37.873			1									1
C2CD4D	-2.6685	0.000651031	0.00354336	2.13996	0.457484	0.127035	0.36272	1.53759
C2CD5	0.156829	0.421224	0.559859	25.5033	28.6598	30.2505	29.0911	26.6637			1
C3	-0.377108	0.664798	0.764418	0.277665	0.192249	0.118874	0.342615	0.257212			1									1
CAAP1	-0.623414	0.184073	0.303393	18.2825	17.3148	33.7573	3.94354	5.70034
CAB39	0.895767	0.000370016	0.0022327	102.69	178.072	224.81	129.545	94.4979												1
CAB39L	-0.23491	0.543771	0.668668	17.8629	14.4217	18.2256	11.6796	8.00192												1
CABCOCO1	0.0969896	0.831257	0.889779	4.32778	4.2945	5.55478	3.77825	2.42034
CABIN1	0.925434	6.85e-05	0.000557605	19.0545	33.0377	23.9595	46.295	50.62						1
CABLES1	-0.728031	0.076779	0.154977	12.1264	9.42719	6.04774	15.5065	9.92451
CABLES2	-1.25192	0.00312334	0.0124986	39.4126	13.1465	11.2738	13.6008	21.2229			1									1
CABP1	-1.59913	0.000771413	0.00405867	36.2464	15.7761	19.8248	17.0529	10.507												1
CABP7	-1.11613	0.0251436	0.0646819	15.7828	7.42064	9.01213	8.68596	5.0237														1
CABYR	-1.2293	0.126877	0.229771	1.02706	0.540961	0.248635	0.869593	0.940854												1
CACFD1	-1.9645	0.000259902	0.00167056	36.3708	11.8922	6.66171	16.4287	15.614
CACHD1	-0.025052	0.947946	0.969093	8.97658	10.5154	8.55277	12.6513	13.41
CACNA1A	0.00957878	0.981853	0.989555	21.615	35.8953	21.1488	54.8242	52.2083	1					1									0.5	1
CACNA1B	-0.653823	0.123821	0.225764	20.0305	22.8959	9.8927	37.5572	34.3643	1					1									3	1
CACNA1C	-0.236843	0.577853	0.695759	11.5321	16.9589	8.58132	23.5186	30.2448															1		1
CACNA1D	-1.03348	0.0055649	0.0196799	8.77077	6.32304	3.04747	10.8305	9.44666															2		1
CACNA1E	-0.123656	0.76743	0.842387	18.982	27.8997	17.6506	36.6994	40.2776	1					1			3		1				1	1
CACNA1G	-0.423599	0.364157	0.503815	17.8611	24.1873	10.6523	37.5017	45.3434	1					1									3	1
CACNA1H	-0.255981	0.521278	0.649479	7.9446	10.6305	3.3979	14.354	25.6429												1			2		1
CACNA2D1	0.530568	0.0140993	0.041109	34.7795	55.4052	63.0375	39.6797	46.3651									3		1				3		1
CACNA2D2	0.658844	0.00970446	0.0305878	14.5194	24.4354	22.6405	24.8938	29.8437
CACNA2D3	-0.117703	0.651319	0.753481	23.8872	26.9745	28.0886	26.166	23.5605											1				1		1
CACNB1	0.105066	0.622479	0.731056	51.1336	54.3165	42.2909	71.2416	57.9541						1				1
CACNB2	-0.589639	0.0976073	0.187517	11.0474	8.23806	7.9877	9.10759	7.88078												1			2		1
CACNB3	-1.38856	2.63e-07	5.69e-06	151.489	61.511	37.2069	96.9646	99.3727						1
CACNB4	-0.571864	0.0594457	0.126703	32.549	23.2702	19.8272	27.8486	21.8529
CACNG2	0.0432216	0.924643	0.952478	22.7702	22.2777	10.0988	38.2402	35.4873
CACNG3	-0.471639	0.260516	0.394765	18.9942	13.185	12.8779	12.3673	12.6447												1
CACNG4	-1.86785	2.31e-07	5.15e-06	144.352	43.0637	41.2252	52.5192	51.5061
CACNG5	0.532365	0.248424	0.380312	7.47525	10.43	8.04521	11.0866	11.2407			1
CACNG7	-1.51939	0.000378152	0.00227447	44.2721	16.31	9.58155	22.6527	27.2869
CACNG8	0.229635	0.454217	0.590514	22.8395	42.6551	29.9336	55.6121	59.053
CACTIN	-0.702552	0.0601134	0.127748	11.8192	11.1207	6.06437	14.4642	14.6748
CACUL1	-0.681725	0.0608485	0.128938	14.7589	8.29107	10.3066	7.49796	5.88002												1
CACYBP	0.65546	0.0190775	0.0523403	139.265	223.744	295.197	136.387	111.569												1
CAD	0.840937	1.2e-05	0.000132998	21.9356	36.6963	30.2065	42.4476	47.4702			1
CADM1	0.589943	0.0100556	0.0314005	46.1767	88.6467	107.214	67.5769	56.0281													1	1	3		1
CADM2	1.20752	1.74e-05	0.00018801	52.9695	120.15	138.889	87.9965	86.2981													1	1	3		1
CADM3	0.352119	0.10664	0.200551	106.622	169.846	151.992	181.612	168.168									1				1	1
CADM4	-0.95235	0.00566393	0.0199708	137.355	109.923	91.0623	135.01	124.604													1	1
CADPS	0.659884	3.64e-06	5e-05	104.5	169.582	152.532	181.373	184.095						1									3	1
CADPS2	-0.251488	0.216628	0.342341	29.5985	27.5186	23.8418	29.2269	31.2702											1				3		1
CAGE1	-1.02164	0.0791154	0.158545	1.72228	1.0284	0.857705	1.50666	0.953992
CALB1	1.09175	0.000415829	0.00244883	99.641	235.762	300.258	164.889	109.601												1
CALB2	0.907758	0.000150912	0.001072	214.795	384.342	496.465	274.325	178.775
CALCA	0.337426	0.772108	0.845808	0.829276	3.22076	6.57348	0	1.27025													1
CALCR	1.00389	0.0568658	0.12264	2.7333	5.81893	5.01538	5.87106	7.00814													1	1
CALCRL	-0.235397	0.685322	0.780568	4.74662	7.05783	3.52235	6.39557	11.0134
CALD1	1.00659	0.0103435	0.0320848	8.77388	16.4262	14.8809	17.2751	13.9036
CALHM4	-2.1677	0.0290614	0.0726175	2.18075	0.836102	0.375788	1.56434	1.52364
CALM1	0.154695	0.487459	0.619475	3093.89	3625.96	4956.45	2400.32	1294.44	1			1		1				1
CALM2	0.86297	0.000706354	0.00378011	1549.81	2953.04	3977.53	1721.35	1211.34												1
CALM3	-0.309008	0.0789194	0.158273	3403.09	2994.61	3951.95	2016.53	1561.23	1					1
CALML4	-0.179473	0.835472	0.892468	6.24267	9.20892	15.1025	6.28044	4.93657
CALN1	1.07285	0.00026274	0.00169532	101.927	173.887	192.334	141.107	139.364	1
CALR	1.22063	7.21e-07	1.52e-05	209.763	620.511	679.888	563.544	491.752									6	1			1
CALU	0.738985	0.00857581	0.0277586	37.7495	80.3314	118.779	42.0546	36.7529													1
CALY	0.446133	0.00860287	0.0278256	159.576	198.901	233.665	151.561	183.477										1				1
CAMK1	-0.396717	0.0295723	0.0736135	111.771	87.3532	74.0886	88.977	106.986
CAMK1D	1.08432	0.0019111	0.00842669	29.3165	48.715	55.7797	46.3323	33.3032												1
CAMK1G	1.3474	4.78e-05	0.000424449	21.0402	43.4951	48.4213	41.9928	26.3617											1
CAMK2A	1.96415	5.63e-08	2.28e-06	102.47	238.639	264.07	223.342	197.059	1					1			6	1					3	1
CAMK2B	1.20883	1.46e-09	1.79e-07	272.939	551.438	574.001	506.955	520.429						1			4			1			0.5	1
CAMK2D	1.09398	5.39e-06	7.42e-05	79.9408	151.555	172.877	131.704	103.914
CAMK2G	1.60847	1.55e-05	0.000171393	23.1593	48.0026	57.2137	36.7267	23.9691
CAMK2N1	-2.30027	3.5e-12	1.63e-09	548.909	119.09	105.369	147.897	92.4694						1
CAMK2N2	-1.36823	0.000361953	0.00219619	215.368	71.2804	60.699	106.059	62.212
CAMK4	1.44655	1.36e-07	4.29e-06	64.3913	146.264	161.768	121.416	122.369												1			3		1
CAMKK1	-0.0094038	0.966897	0.981425	25.3486	24.996	23.5922	24.7419	27.4316												1
CAMKK2	-0.137304	0.490073	0.62135	53.7049	45.1578	40.6693	56.959	55.7551						1				1
CAMKMT	0.00146543	0.997678	0.998612	15.4159	12.1743	13.4939	10.2086	10.4865
CAMKV	0.530656	0.000482175	0.00277653	221.627	310.391	333.242	295.461	255.188										1
CAMLG	-0.127847	0.605022	0.716971	45.3612	39.7856	45.5556	33.3542	27.0845
CAMSAP1	0.0629672	0.695106	0.788545	61.4474	66.5438	50.973	86.0906	94.3006						1						1
CAMSAP2	0.272764	0.0309938	0.0764026	80.2805	99.7229	82.232	112.105	139.985	1					1
CAMSAP3	1.36248	5.36e-06	7.38e-05	31.5072	62.0302	43.8089	85.3188	90.1037												1
CAMTA1	0.939421	1.62e-07	3.95e-06	57.8818	107.667	91.1397	121.61	128.806						1						1
CAMTA2	-0.100913	0.738782	0.820897	37.5557	35.0482	15.7352	53.9161	61.6165	1					1
CAND1	1.15718	1.94e-06	3.28e-05	92.6616	186.357	209.534	155.103	141.957						1					1
CAND2	0.862757	0.000758974	0.00400286	9.12594	15.2238	12.0172	20.2941	22.3162							1
CANT1	-0.85665	0.0231189	0.0606601	9.29089	5.18874	5.45508	4.81064	6.02358														1
CANX	1.27147	7.92e-07	1.61e-05	113.274	333.02	420.099	240.451	190.289									6
CAP1	1.84224	7.26e-08	2.71e-06	115.48	324.268	398.021	256.799	164.051
CAP2	0.590164	0.0979638	0.188119	17.4544	25.8366	35.4956	17.5214	17.6825												1
CAPG	0.414941	0.400691	0.539941	6.16232	6.61612	8.74668	4.83659	4.32314
CAPN1	0.64765	0.143511	0.25192	3.38415	4.23971	4.54571	3.58063	4.42923												1
CAPN10	-2.41849	5.2e-06	6.78e-05	31.0354	8.93328	3.43208	17.9612	12.2119
CAPN12	-2.06874	0.00846831	0.0275231	0.836426	0.229316	0.159462	0.173805	0.955769															3		1
CAPN15	-0.433713	0.299485	0.435729	11.1671	9.47465	3.71987	16.4582	14.5298
CAPN2	0.850066	1.04e-05	0.000118761	57.4364	104.334	117.877	82.4718	91.8332
CAPN3	-0.506613	0.542881	0.667824	0.668326	0.470313	0.688897	0.245416	0.601803
CAPN5	0.438422	0.171781	0.287971	26.3822	36.4019	38.78	37.7959	33.849
CAPN6	1.51223	0.0165513	0.0466804	1.8504	6.33155	7.18823	3.48816	4.82811
CAPN7	0.479104	0.0526033	0.115481	28.3724	41.0244	44.1238	35.954	29.4422											1
CAPRIN1	1.21143	1.08e-07	3.63e-06	189.662	457.437	523.988	343.758	350.627												1			2		1
CAPRIN2	0.0790194	0.896189	0.932327	3.15054	3.79389	3.76797	3.31588	5.25418
CAPS2	1.15646	0.134778	0.240522	1.01489	1.61822	1.90483	0.931608	1.18409
CAPSL	0.860399	0.0986373	0.189118	6.18345	8.95158	10.5722	8.4251	1.72673												1
CAPZA1	1.01801	0.00627269	0.0215653	55.1927	103.583	141.287	58.2769	46.2371
CAPZA2	0.681783	0.00995083	0.0311329	176.217	264.862	347.939	176.991	105.615
CAPZB	1.12131	7.57e-05	0.000615884	186.818	330.521	392.968	313.438	174.759										1
CAR10	-0.427308	0.173763	0.290589	24.317	16.499	12.7955	16.9326	27.041
CAR11	-1.17433	0.000101865	0.000775283	42.0055	20.2123	10.8912	24.404	40.223
CAR12	0.117448	0.87105	0.915109	2.97045	4.60257	3.18128	6.79338	1.74836
CAR13	0.843829	0.255873	0.389305	1.49109	2.4421	2.99452	2.01752	0.579664
CAR14	-0.0337292	0.9683	0.98262	1.96953	2.23956	1.10415	2.2413	2.02984
CAR2	0.578385	0.27225	0.406853	43.9119	55.2701	65.0575	29.801	39.9971
CAR3	0.379004	0.535417	0.661936	2.87506	3.66357	4.04522	4.49001	3.96582
CAR4	-0.0969044	0.912857	0.943674	1.58152	1.92241	1.90057	1.53261	0.174247
CAR5B	0.390451	0.605841	0.717592	1.33783	1.88248	2.2577	2.58918	0.482273
CAR8	-0.953226	0.00958766	0.0302911	36.9204	24.7502	22.2257	22.6638	19.7859			1
CARD10	-1.06632	0.108078	0.202758	1.61782	0.940959	0.615719	1.7798	1.29352
CARD19	-2.21522	0.00564652	0.0199255	7.11413	1.68375	1.6962	1.0572	3.07604
CARD6	0.46827	0.398573	0.537749	1.46221	1.95016	2.57162	1.37602	2.00427
CARD9	-1.77828	0.0284442	0.0714704	2.51396	0.790776	0.55619	1.60431	1.91264
CARF	-1.21341	0.00293092	0.0118998	8.07212	3.84797	3.9266	4.54482	2.50961			1
CARHSP1	0.0697785	0.847807	0.900465	62.0884	53.4555	64.0895	39.8626	41.4208
CARM1	0.871169	0.000643506	0.00350969	43.7437	72.3382	37.687	146.406	94.0367
CARMIL1	-0.66445	0.00902182	0.0289095	25.0842	18.915	13.3761	20.3572	33.2437
CARMIL2	-0.90218	0.00507742	0.0183167	12.9769	5.87544	3.96792	7.09485	11.0442
CARMIL3	-0.00247894	0.990808	0.994685	27.764	27.3398	16.1702	38.7873	51.0221
CARNMT1	-0.786697	0.106391	0.200311	13.2721	7.77482	8.95918	3.8525	7.76708												1
CARNS1	-1.08068	0.124386	0.226605	1.23924	0.622483	0.865243	0.631793	0.303231
CARS	0.814836	0.000285001	0.00179319	35.1033	61.3096	67.9172	52.2909	46.4482												1
CARS2	-0.508045	0.165197	0.280087	18.0924	12.5574	11.6053	12.5659	17.4811
CARTPT	-1.44461	0.0248905	0.0641651	10.6734	4.25089	4.28501	6.9536	2.471
CASC1	0.141038	0.794925	0.862655	2.63515	3.18358	3.87022	2.19063	2.81347
CASC3	1.37175	1.51e-07	4.62e-06	26.5017	64.2564	75.0284	51.5635	56.6169												1
CASC4	-2.04711	5.39e-06	6.96e-05	68.3017	26.7099	21.0626	25.9727	40.0721															3		1
CASD1	-0.884313	0.0166537	0.0467905	14.7462	11.8315	8.23805	10.7536	18.9679											1
CASK	0.775598	7.38e-06	8.96e-05	47.6853	75.162	86.7052	60.5541	53.8227													1		1		1
CASKIN1	0.0838834	0.728709	0.813359	66.8488	81.6695	48.6896	123.426	128.423						1
CASKIN2	0.124714	0.683977	0.779293	10.7973	11.8106	7.908	14.4668	19.2894
CASP1	1.08962	0.137797	0.244236	0.781186	1.41776	1.89212	1.12743	0.697474												1
CASP2	-0.141798	0.694291	0.788029	16.6788	13.2527	14.4573	10.263	13.5079
CASP3	1.39282	6.83e-05	0.000566788	102.799	224.943	281.161	155.303	119.489			1
CASP4	0.34176	0.574348	0.692303	2.56401	2.87544	3.31465	2.74797	2.14619
CASP7	1.11508	0.00636355	0.0218376	9.47691	17.6784	23.4531	13.1166	5.84261
CASP8	0.0814624	0.870904	0.915056	1.29381	1.29325	1.5146	1.28764	1.69983
CASP8AP2	-0.78299	0.0104178	0.0322398	9.63241	6.80445	4.8411	8.13275	10.6801
CASP9	0.0240469	0.949348	0.970225	13.8227	12.6456	12.5751	13.1199	12.759												1
CASQ2	0.74793	0.337039	0.476148	1.33718	2.45016	0.8672	5.69155	0.168987													1
CASR	0.534737	0.374911	0.51435	0.754978	1.75464	0.342904	4.14167	1.0572													1	1
CASS4	-0.446941	0.483358	0.615636	0.490677	0.332246	0.19483	0.692943	0.455137
CAST	0.709928	0.00365285	0.0141014	12.8264	22.8592	30.5501	14.694	12.19
CASTOR1	-0.846166	0.112178	0.208896	3.36669	2.09731	2.216	1.86217	2.32101
CASTOR2	0.914146	0.0173979	0.048473	56.9213	61.688	63.1205	71.9943	68.8049
CASZ1	0.0187489	0.972328	0.984877	1.80044	1.55344	0.946332	2.1262	3.43509												1			2		1
CAT	1.70769	2.15e-07	6.02e-06	67.6912	189.403	237.919	135.793	129.777
CATIP	-0.295011	0.518946	0.647435	3.02501	2.24276	2.13561	1.96455	2.37699
CATSPER2	-0.0768974	0.920667	0.949352	1.52211	1.38611	0.66628	2.51003	1.03367			1
CATSPERG	-0.933625	0.282916	0.417979	0.994504	0.793647	0.427883	1.67598	0.337223
CAV1	-0.481984	0.368218	0.507311	18.681	14.5307	17.9779	10.7363	7.82133
CAV2	-1.40845	0.0244872	0.0634624	10.1108	4.80675	7.01546	2.61219	2.99739
CAVIN1	0.789471	0.00737691	0.0245979	25.35	53.3831	52.4006	64.3994	32.5784
CAVIN2	0.277204	0.460311	0.595762	5.67436	7.94703	9.9444	7.43341	4.60392
CAVIN3	-0.92684	0.0522766	0.115014	17.3225	8.10531	8.15247	10.0785	9.27352
CAVIN4	-2.88881	0.00972227	0.0306078	4.67539	1.42408	0.227205	2.209	1.95466
CBARP	-1.53419	0.000393466	0.00234718	150.86	81.2805	27.8564	143.957	132.137												1
CBFA2T2	0.607926	0.258201	0.392209	26.0335	28.9008	28.911	23.5487	33.1406												1
CBFA2T3	0.813808	0.049607	0.110588	17.4236	16.1875	14.254	21.7737	21.4544												1
CBFB	-0.98172	0.00571843	0.0201088	42.9228	21.4233	26.7411	18.4493	8.83992			1
CBL	0.479729	0.0290568	0.0726175	46.6	48.639	41.7411	53.0044	59.534
CBLB	1.04437	0.00118777	0.00580918	13.2381	21.4543	22.2774	19.8121	17.8778
CBLL1	1.21765	0.00490121	0.0177584	12.976	21.0367	22.8373	20.8265	12.4895
CBLN1	-0.506661	0.185057	0.304311	33.572	35.5545	21.5381	48.3048	26.0384													1
CBLN2	-1.33327	0.00431972	0.0160485	16.7348	6.91386	8.17842	3.01351	9.72182													1
CBLN4	-0.62677	0.265374	0.399723	49.0378	11.4564	16.1268	6.76811	10.9604
CBR3	-0.292355	0.641472	0.746106	7.738	8.85325	7.58394	2.91806	14.6952												1
CBR4	0.808987	0.0699112	0.143998	8.75035	18.4056	19.7887	21.7969	4.17404												1
CBS	1.30452	8.26e-06	0.000103878	19.2328	40.7602	45.2551	33.7088	31.9482
CBWD1	0.789637	0.0808222	0.161251	9.70399	15.3265	21.8683	9.07854	8.82447
CBX1	0.0744013	0.834896	0.892162	80.4593	92.4466	117.843	74.4951	40.324
CBX2	-0.704906	0.0999567	0.191078	4.02521	2.5886	2.601	3.76448	2.57323
CBX3	-0.718807	0.101885	0.194039	83.3096	55.8676	63.2734	37.3808	35.0642
CBX4	0.931001	0.000401502	0.00238535	27.2978	50.3576	44.521	47.0363	73.1339												1
CBX5	1.12891	3.05e-06	4.78e-05	212.02	458.852	514.206	401.357	295.441
CBX6	1.13345	3e-06	4.72e-05	80.2823	128.717	113.691	134.19	157.737	1					1				1
CBX8	-0.103021	0.791328	0.859891	15.8353	12.9863	15.5032	11.8765	13.3046												1
CBY1	-0.680434	0.0764839	0.15448	76.9718	43.0314	50.5504	38.2615	19.2039
CC2D1A	0.824595	0.000249812	0.00162135	31.1249	51.4704	42.9453	54.7178	74.841												1			2		1
CC2D1B	-0.526244	0.189739	0.310141	9.13319	7.71828	6.22592	11.1005	8.92739												1
CC2D2A	-0.840667	0.0319015	0.0782522	5.25777	3.55583	3.11888	4.5003	3.3878
CCAR1	1.20248	0.000214037	0.00144184	12.6421	19.6204	22.4491	16.8386	13.69												1
CCAR2	2.12497	3.56e-09	3.15e-07	37.9212	112.385	97.3306	127.873	137.637												1
CCDC102A	-0.945191	0.0521305	0.114789	8.50249	4.24651	3.10698	6.80555	7.33741
CCDC106	-1.42292	0.000904124	0.00461607	34.6763	16.2962	17.7071	14.4614	17.9124
CCDC107	-1.69309	7.31e-06	8.92e-05	37.3256	11.9567	10.167	14.8348	16.4371												1
CCDC112	1.68622	0.000753203	0.00397814	12.5474	31.5139	32.2461	25.8367	28.0717												1
CCDC113	-0.62236	0.342491	0.48136	5.06708	3.04638	3.46839	1.55713	3.33039
CCDC114	0.0568317	0.901926	0.936288	2.29148	2.2733	2.73602	1.76795	3.16079
CCDC115	-1.22493	0.021476	0.0573598	24.8945	9.65288	9.91738	9.44975	10.8392												1
CCDC116	-0.976881	0.269482	0.404192	1.15755	0.747285	0.666512	0.72073	0.990737
CCDC117	0.343249	0.414549	0.553605	10.2624	14.2924	20.6805	9.90484	8.15801			1
CCDC12	-0.640715	0.179678	0.297974	35.7067	22.5131	16.1472	14.9163	44.5066
CCDC120	-0.353363	0.293564	0.429403	13.3137	12.5084	6.61569	23.7139	12.846												1
CCDC124	-1.19952	8.48e-05	0.000665784	120.142	67.1614	79.0957	65.1517	39.0591										1
CCDC125	-2.15818	0.00883723	0.0284502	1.57257	0.649016	0.643987	0.605234	0.280399
CCDC127	-0.228819	0.581743	0.69846	31.4227	32.3247	30.2927	15.1309	48.0823												1
CCDC13	0.0137922	0.975929	0.986695	2.73772	2.49791	2.61045	2.41244	2.86505
CCDC130	0.19821	0.680753	0.776767	11.4112	11.8163	12.2442	16.2897	7.5313												1
CCDC134	-0.809952	0.304403	0.441258	3.947	2.17405	2.49599	0.257267	2.89939			1
CCDC136	-0.102966	0.578859	0.696587	31.1131	30.1894	26.5026	31.7167	38.7738
CCDC137	-1.00917	0.0773938	0.155858	10.219	5.86006	6.47378	5.36409	6.10501												1
CCDC138	-1.23953	0.0101522	0.0316025	4.05123	1.95895	2.15443	1.46399	2.04126			1
CCDC14	-0.193437	0.698105	0.790784	1.92761	1.57935	1.3788	1.77948	2.5991
CCDC141	-0.412467	0.23536	0.3647	3.79324	2.9891	2.97435	2.84863	3.49993			1
CCDC146	-0.00685262	0.992042	0.99546	0.562562	0.693219	0.982189	0.455795	0.398979
CCDC148	0.283717	0.48492	0.617026	3.92757	4.57841	6.05517	3.11775	2.8153												1
CCDC149	0.739811	0.00339848	0.0133156	20.454	31.485	31.4797	26.7981	28.2049												1
CCDC15	0.695559	0.135387	0.241259	4.28121	5.84894	7.62911	4.78113	4.49256
CCDC151	-0.178753	0.780503	0.8518	1.18469	1.12339	1.60769	0.993727	0.44416			1									1
CCDC153	-1.34882	0.119498	0.21941	6.38511	3.96608	7.51532	1.64984	1.9096
CCDC157	-0.0192952	0.964514	0.979689	3.72758	3.81455	2.87595	6.21783	6.78809			1
CCDC158	-3.18882	0.00369678	0.0142416	59.1337	0.843399	1.08022	0.63281	0.300853
CCDC159	-2.10026	0.000838902	0.00433714	4.50008	1.06386	0.988213	1.61982	0.852054
CCDC160	0.347379	0.5185	0.647248	3.40457	4.37012	5.97034	2.659	2.50453
CCDC163	-0.841218	0.16414	0.279017	2.66055	1.41309	1.35791	2.03403	0.880574
CCDC166	-1.32659	0.0123695	0.036886	2.73572	1.05012	0.872634	2.24762	1.09057												1
CCDC167	-1.31075	0.0572011	0.123145	8.95867	3.50107	3.8371	2.17437	7.85073
CCDC17	-3.03173	2.21e-05	0.000221164	1.94747	0.253991	0.292608	0	0.386957
CCDC170	1.23272	0.0102544	0.0318846	1.05392	2.50086	3.32991	1.59165	1.99149
CCDC173	0.57524	0.322003	0.460286	0.7714	1.18751	1.36784	0.841941	1.40572
CCDC174	0.332986	0.398376	0.537618	15.7499	23.8723	32.3842	15.5226	18.1664												1
CCDC177	0.177765	0.59147	0.706508	10.1192	10.5633	7.30312	17.3957	14.6129												1
CCDC18	-1.16918	0.0631528	0.132698	1.59766	0.741864	0.944017	0.561171	0.581853
CCDC180	-0.632042	0.353466	0.492558	2.68814	0.645754	0.778289	0.500282	0.419665
CCDC181	0.087112	0.667546	0.766565	32.1493	37.1225	44.6177	31.9091	21.3163												1
CCDC184	0.092237	0.628612	0.735917	107.562	125.356	124.294	130.009	91.5002
CCDC186	0.181177	0.321117	0.459399	33.5903	36.8449	41.8901	30.4424	28.4157
CCDC189	-0.439838	0.476288	0.609414	3.7577	3.29344	4.74596	1.48181	1.479
CCDC190	1.22108	0.0612309	0.129539	2.6824	4.56796	5.13893	3.90823	3.16793
CCDC191	-0.0709527	0.841043	0.89601	2.92658	2.83809	2.64608	3.86476	2.37934												1
CCDC22	0.462705	0.128917	0.232725	20.1423	22.7959	23.2778	21.7195	24.4732
CCDC25	1.2666	0.00120388	0.00586133	52.0147	122.845	166.313	78.5875	50.2452												1
CCDC28B	-0.0431047	0.905931	0.939219	53.6306	55.3117	69.5822	35.5497	46.6703												1
CCDC3	-1.68704	0.0369536	0.0875636	2.48328	0.899837	0.585357	1.18981	0.646829
CCDC32	0.617437	0.162571	0.276996	46.0515	67.2443	87.2735	53.3405	34.8085												1
CCDC33	-0.601451	0.449323	0.586536	1.10586	0.799337	0.395786	0.308326	2.1322
CCDC34	0.0799879	0.834735	0.892162	12.3307	10.4359	9.56156	10.0596	13.6208
CCDC39	0.741831	0.0224804	0.0593411	7.52093	11.9156	15.4597	6.94389	5.16084			1
CCDC40	0.768067	0.0633749	0.132958	2.89937	4.01849	4.09935	3.49892	4.32158
CCDC43	-0.732954	0.0434168	0.0992883	31.5377	26.3012	29.8828	13.9347	26.1527												1
CCDC47	0.99855	9.9e-05	0.000756406	35.2593	91.0021	108.947	74.4594	57.9925												1
CCDC50	-0.0468398	0.860925	0.909502	72.8838	60.7302	70.5238	52.6496	40.9631
CCDC51	0.13728	0.61997	0.72899	13.8854	15.1023	15.2182	12.7497	14.0623
CCDC57	-1.0492	0.0101525	0.0316025	5.10145	2.62911	2.73598	3.08042	2.74601			1
CCDC58	-1.89947	0.016165	0.0457281	14.3324	4.48272	6.10588	1.05438	2.7077			1									1
CCDC59	0.979011	0.0220027	0.0583503	14.2111	27.677	33.0161	25.776	15.3058
CCDC6	0.385168	0.0856144	0.168858	48.2657	59.5978	58.8666	52.5281	92.4807										1
CCDC61	-0.558441	0.218243	0.344033	7.56068	7.46005	10.5442	7.56151	2.63047
CCDC62	-3.30028	4.46e-07	8.77e-06	3.59939	0.420977	0.299459	0.511925	0.799552
CCDC65	0.372314	0.124872	0.227271	18.173	21.4036	21.3626	20.0899	19.0704												1
CCDC66	0.264036	0.535771	0.662185	11.2782	12.8452	15.7465	9.27994	11.6332
CCDC71	-0.258196	0.38504	0.523804	18.2495	14.4708	14.0978	15.3548	13.4809												1
CCDC71L	-1.55335	0.00583556	0.0204385	23.1249	9.30902	4.94496	12.3823	15.2062			1
CCDC73	-2.06651	0.0225902	0.0595228	0.990489	0.216328	0.0296807	0.38166	0.783577
CCDC77	-0.451038	0.358771	0.498152	6.97245	6.05094	6.6477	4.41956	6.51508
CCDC8	0.147064	0.672069	0.769404	7.21942	6.9461	6.19139	6.58003	13.8227
CCDC80	-0.0346067	0.934227	0.959528	2.82571	3.75784	2.9212	4.99553	3.43645
CCDC81	-0.141657	0.809607	0.873956	0.694708	0.731876	0.817269	0.83965	0.434735
CCDC82	0.0842857	0.826029	0.886064	12.0318	12.7448	17.0172	9.89373	7.6896
CCDC84	-2.01113	0.00207597	0.00906924	5.72228	1.51259	0.972707	3.07768	1.85595
CCDC86	0.209572	0.476236	0.609408	11.6872	17.7766	12.3005	18.7571	25.2824										1
CCDC88A	-0.407622	0.0293522	0.0732186	77.7052	58.9818	57.2559	65.0406	59.2538
CCDC88B	-0.293161	0.524283	0.652036	1.08432	1.00846	0.448717	1.89675	1.73998
CCDC88C	0.772087	0.00170442	0.00770191	12.2221	19.0391	13.384	27.544	29.6844															3		1
CCDC9	0.0570685	0.832143	0.890219	15.2083	23.1201	21.0779	25.7702	22.3127												1
CCDC90B	-0.854431	0.0554208	0.120415	32.5685	18.4287	23.9315	12.5942	10.9852
CCDC91	-0.216705	0.426448	0.564663	20.7436	19.6796	22.037	13.8109	17.4999												1			3		1
CCDC92	0.315664	0.364385	0.504078	33.7108	25.3787	15.4965	33.6701	37.159												1
CCDC92B	-2.18517	0.0265324	0.067508	20.2224	2.56313	2.19907	2.14838	4.99539
CCDC93	0.134947	0.67818	0.774775	16.4549	17.4409	19.8015	17.6992	10.2833
CCDC96	0.208123	0.67106	0.768719	3.55255	3.82027	4.47928	2.35068	5.79508												1
CCDC97	0.0773954	0.791841	0.860164	54.7744	46.8922	54.1536	41.6931	40.5894
CCER2	0.247065	0.723249	0.809756	3.78065	4.51215	6.52434	3.22315	3.361
CCHCR1	-0.0834272	0.80056	0.867119	4.77469	4.8103	3.09742	6.94928	6.7424
CCK	-1.30847	0.000353454	0.00215459	123.184	46.448	49.3808	49.7359	41.2521										1
CCKBR	0.187613	0.791149	0.859768	1.92835	4.07535	6.60777	1.58877	1.66565
CCL27	-0.686382	0.0289706	0.0724597	43.4573	28.7454	32.8187	24.1253	28.9036
CCM2	-2.27388	5.59e-08	1.65e-06	47.3778	10.5033	6.91339	14.5558	19.2231
CCM2L	-2.14783	0.00804066	0.0264245	1.40547	0.325995	0.171936	0.533936	0.398382
CCNA1	-0.122449	0.80154	0.867783	3.53443	3.76769	2.52164	6.37345	2.13596
CCNA2	0.0749351	0.868807	0.914218	9.19109	8.33769	9.51932	5.17483	7.2681
CCNB1	0.82792	0.00807217	0.0265147	21.5728	38.1177	49.4306	23.7705	18.3731
CCNC	-0.478434	0.187308	0.307011	50.8127	33.547	38.6835	24.4375	30.0987												1
CCND1	-0.0189968	0.943121	0.965742	40.5989	44.1629	42.704	39.9929	39.6522										1
CCND2	0.0414603	0.81905	0.880524	88.6	93.7057	86.1329	92.2832	96.4323
CCND3	-0.0417223	0.865232	0.912104	23.7415	25.0315	22.5037	17.5609	34.1476
CCNDBP1	0.778253	0.00587174	0.0205268	26.0991	41.822	51.2032	27.1763	23.2083												1
CCNE1	-0.23707	0.548957	0.672647	15.6266	12.5372	15.1991	7.82638	11.8342												1
CCNE2	-0.195064	0.643101	0.747405	8.48682	6.19258	7.50998	5.73779	3.38885			1
CCNF	0.344963	0.301723	0.437964	7.31749	9.87435	8.90134	8.20023	12.8704
CCNG1	-1.33108	2.62e-06	3.82e-05	181.466	76.3228	103.762	46.7866	42.4305															2		1
CCNG2	-0.574041	0.125255	0.227714	40.0329	29.3596	31.1194	19.3303	28.2047												1
CCNH	0.904113	0.0106784	0.03286	57.1932	98.2133	114.822	68.4816	51.7779												1
CCNI	-2.39488	2.65e-12	1.39e-09	280.063	62.8847	27.53	54.8221	176.421
CCNJL	-0.075338	0.900169	0.934903	2.17113	1.80354	2.05084	2.48104	1.71031
CCNK	0.656804	0.0543776	0.118542	13.2244	18.8291	13.7659	19.681	25.3508															0.5		1
CCNO	-0.300665	0.61876	0.727829	1.27661	1.17454	1.11771	1.61665	1.9595												1
CCNQ	-0.574194	0.112362	0.209149	12.5308	7.85109	9.64449	4.98012	7.09811												1
CCNT1	1.32729	0.00265418	0.0109414	3.96382	8.8119	9.80696	9.58405	7.29982
CCNT2	-0.614882	0.0372666	0.0881458	13.5933	8.90617	9.10442	8.64398	10.461			1
CCNY	-2.90813	1.95e-07	4.53e-06	284.855	16.2004	12.1696	24.9527	15.9054
CCNYL1	-1.60927	0.000921269	0.00468353	12.6282	4.07571	4.99323	3.80065	2.38423
CCP110	-0.778028	0.00431649	0.0160485	25.9377	16.0519	13.7793	14.9007	21.0676
CCPG1	0.363215	0.159366	0.272705	11.5374	15.9478	15.4056	15.3723	18.5057												1
CCPG1OS	-1.03082	0.116988	0.215737	9.40657	4.13062	5.43785	3.88957	1.12482
CCR5	-1.533	0.0373898	0.0883416	2.80765	1.02178	0.955218	0.417325	1.70162														1
CCS	-0.0165666	0.950911	0.971306	35.0785	37.1041	40.2341	22.4603	38.6115										1
CCSAP	0.0482003	0.846777	0.90007	30.0265	31.3207	35.9507	28.6566	27.3886										1
CCSER1	-0.490563	0.179219	0.297435	12.2186	8.23841	7.50506	7.81242	11.7729															3		1
CCSER2	-0.0411392	0.820629	0.881499	57.1196	58.8913	51.42	68.5239	56.3085						1
CCT2	1.72297	4.98e-06	7.03e-05	169.51	512.284	631.579	353.57	250.127							1				1
CCT3	1.17186	4.58e-05	0.000410658	217.988	456.432	571.789	321.929	202.277												1
CCT4	1.00917	0.000239831	0.00157426	197.255	393.917	474.89	282.355	216.524							1				1				2		1
CCT5	0.92562	1.08e-06	1.85e-05	279.902	515.965	595.96	395.463	389.302												1
CCT6A	2.0355	7.3e-07	1.53e-05	86.3172	277.118	337.949	189.716	124.464												1
CCT7	1.33809	5.99e-08	2.38e-06	181.78	426.098	519.34	334.26	187.452												1
CCT8	1.61263	3.04e-06	4.77e-05	217.935	618.871	768.823	390.851	324.135											1
CCZ1B	-0.391239	0.298693	0.434993	35.8515	28.5084	41.0446	18.3056	17.1686
CD101	0.14557	0.870142	0.914744	0.454171	0.534134	0.43362	0.266269	1.12401
CD109	-0.931127	0.167301	0.28263	0.57846	0.334232	0.433353	0.435767	0.135821
CD163	-0.685349	0.313359	0.451108	0.578339	0.361385	0.41077	0.368397	0.45609
CD164	0.0740902	0.863321	0.911122	11.5309	14.4259	10.7508	11.6088	19.5308
CD180	1.18815	0.115644	0.21386	0.351033	1.08906	1.6128	0.221536	1.26604
CD200	0.374563	0.058156	0.124623	94.0504	132.723	162.708	91.8125	80.2129
CD24	-1.46235	0.000126411	0.00092971	218.264	105.835	68.0411	124.433	136.63													1
CD276	-2.05259	0.000962597	0.0048485	9.23556	2.47331	2.25134	4.20527	1.58031			1										1	1	3		1
CD2AP	-0.725422	0.0392085	0.0916147	9.83932	6.54149	7.14662	4.0104	7.06714
CD2BP2	-0.145011	0.522593	0.650711	71.0691	68.5061	66.5272	73.0315	55.4945										1
CD320	-0.936935	0.104545	0.197515	8.88881	7.76714	3.11111	6.75878	20.217													1	1
CD33	-1.85213	0.0062309	0.021524	2.73911	0.710011	0.509019	0.436939	2.27635			1
CD34	-0.458093	0.563129	0.683558	2.39441	1.56449	2.26583	1.13187	0.731067												1
CD38	-1.23631	0.141554	0.249188	4.20778	2.06342	2.33954	1.50721	1.53415		1												1	3		1
CD3EAP	0.576905	0.163876	0.278677	8.17043	9.70652	10.3797	9.31857	11.6234												1
CD4	0.711589	0.246751	0.378457	1.42234	2.41886	3.14215	1.21431	1.93205													1	1
CD44	0.497228	0.284336	0.418991	2.0036	3.25267	4.60627	1.42961	3.05154													1	1
CD46	-0.829687	0.497395	0.627357	2.67699	3.55396	3.49387	1.31892	6.48923
CD47	0.141022	0.534736	0.661342	54.5772	66.0738	72.5754	54.2757	55.7749													1	1
CD48	-0.629416	0.121328	0.222085	7.83424	4.83444	5.80936	2.99709	5.22891													1
CD53	-0.782704	0.296946	0.432948	2.23956	1.28262	1.7303	0.777128	0.980393														1
CD55	0.154962	0.741165	0.822847	2.87881	2.92201	3.67434	2.73246	2.01447
CD59	-0.582255	0.0975393	0.187414	31.4699	21.6285	28.7623	12.6206	13.2813													1
CD63	-0.748608	0.0211657	0.0567044	53.6567	42.3963	50.2985	32.3951	31.0729														1
CD81	-0.202405	0.411801	0.551001	126.717	118.911	124.04	123.779	99.098														1
CD82	-0.645535	0.276735	0.411679	5.8451	3.90424	4.36545	3.46058	3.55542														1
CD83	-1.77751	0.0312188	0.0768219	7.65408	1.77996	1.97277	1.6093	0.415073												1
CD9	0.162677	0.641196	0.745955	24.9046	29.2899	35.3816	16.9531	23.4697														1
CD99	-1.44409	0.00212846	0.00925536	27.3634	9.34823	7.63501	7.00175	19.3268
CDADC1	-1.64735	0.000118956	0.000885815	20.8203	6.14066	6.92455	6.77549	5.85411
CDAN1	0.11039	0.790303	0.859205	5.64837	6.30926	4.58225	9.25619	9.5598
CDC123	-0.213399	0.294304	0.430006	75.8445	73.7013	83.4654	58.4464	70.4602												1
CDC14A	-0.740694	0.1143	0.211973	2.89155	1.8251	1.81414	2.6499	1.93273
CDC14B	-2.29668	0.00280513	0.0114888	1.73473	0.321576	0.319106	0.386059	0.408967
CDC16	0.195908	0.553961	0.676352	86.9595	59.7193	65.5056	61.7263	40.5267												1
CDC20	1.26534	0.00167796	0.00762174	13.3014	32.3448	29.4496	39.6293	20.4658
CDC23	0.655462	0.00572987	0.0201383	37.1993	54.4534	65.0534	43.4467	37.7885
CDC25A	0.0291376	0.953576	0.973028	6.30509	5.6604	6.88277	4.90806	4.38948
CDC25B	0.428636	0.0786739	0.157902	24.6282	26.7379	25.6002	21.4817	34.986												1
CDC25C	0.463984	0.297074	0.433038	4.73136	5.73352	6.75569	4.39451	5.38369
CDC26	-1.41999	0.00253709	0.0106021	84.2726	29.4739	36.1074	32.4696	10.6873
CDC27	0.792272	0.0729093	0.148546	28.8349	38.242	44.7441	31.0917	19.9369
CDC34	-1.57774	7.63e-05	0.000607163	56.4617	30.5081	25.4245	18.6446	60.2756
CDC37	0.87503	1.21e-05	0.000133176	103.154	159.014	173.333	151.966	124.817										1
CDC37L1	-0.906104	0.000947295	0.00478983	50.8408	34.0598	33.5433	33.0841	32.9393
CDC40	1.09207	0.000393141	0.00234152	11.2657	22.2129	23.3921	22.1936	24.5797												1
CDC42	0.6266	0.0217404	0.0579243	534.592	762.06	983.067	491.187	385.162												1
CDC42BPA	-0.582753	0.00665399	0.0226571	66.7637	50.4698	35.181	68.5531	73.9998	1					1
CDC42BPB	0.473895	0.0144232	0.0417562	89.9251	129.29	83.7106	166.66	219.582	1					1									2	1
CDC42BPG	-0.421546	0.286551	0.421591	1.52778	1.40034	0.475706	3.06661	1.85857
CDC42EP1	-0.602516	0.36676	0.506027	2.99365	1.5435	1.37236	3.37687	1.48627
CDC42EP2	0.660078	0.126749	0.229635	13.0378	15.2866	14.7283	19.5475	13.4484
CDC42EP3	0.0479701	0.900814	0.93543	36.1746	32.484	36.7624	22.3541	29.7527
CDC42EP4	0.403282	0.125679	0.228201	32.5376	46.5143	43.9743	47.6298	55.3601
CDC42EP5	-1.43221	0.0233161	0.061055	8.6255	3.15308	2.46784	7.11611	3.52061
CDC42SE1	-1.18564	0.0321845	0.0787988	157.964	31.6821	36.5098	33.9071	18.6235												1
CDC45	-0.416414	0.378303	0.517649	2.79678	2.03303	1.84698	2.08683	3.97431
CDC5L	0.911158	0.000116991	0.000872177	51.2306	94.7847	122.468	69.2015	55.3718												1
CDC6	0.383283	0.426448	0.564663	2.77476	4.26005	6.74777	1.84868	2.53386												1
CDC7	0.537733	0.20192	0.324707	11.968	21.0683	29.0239	17.1354	11.3135			1
CDC73	1.37739	3.72e-06	5.6e-05	14.3697	38.7462	47.9797	26.0809	22.8731
CDCA2	0.569104	0.0578231	0.124051	2.91666	4.37798	3.95668	4.23436	5.10051
CDCA3	-1.44554	0.0283368	0.0712552	7.04915	2.59525	2.46444	3.61751	2.23775
CDCA4	-0.446637	0.196596	0.318373	13.0175	10.2176	9.02219	8.23666	12.2261
CDCA5	0.524628	0.49537	0.62572	1.00686	1.34788	2.10689	0.197589	1.11214
CDCA7	0.412834	0.144894	0.253738	16.5883	21.6482	18.6501	24.8815	19.4919
CDCA7L	0.0288831	0.944275	0.96654	4.89936	5.36964	6.94782	3.9928	2.15284
CDCA8	0.915613	0.0719851	0.147205	8.06327	14.2453	17.5513	13.5878	12.6945
CDH1	0.117573	0.872697	0.916178	0.95798	1.18912	1.22193	1.09764	0.419439
CDH10	0.108387	0.741838	0.823323	18.1467	19.9751	25.7209	12.6386	14.3054															3		1
CDH11	-0.171601	0.422066	0.560672	33.8864	37.3306	32.1722	39.6767	38.7285															3		1
CDH12	-0.18155	0.570386	0.689584	6.60593	7.26276	6.36996	6.75603	9.52658												1
CDH13	0.855235	2.79e-05	0.000266485	51.2093	98.688	87.5334	101.152	105.231															2		1
CDH15	-1.75242	0.0179387	0.0497682	4.21962	3.21205	0.557049	7.52667	1.03213			1
CDH18	-0.664413	0.069136	0.142603	9.26311	8.62006	6.19596	8.22996	13.1251
CDH2	0.556774	0.00392223	0.0149196	51.9826	85.4106	91.1635	82.0423	84.0956
CDH20	0.171349	0.694436	0.788126	4.86298	6.15103	6.02118	5.7581	7.22461
CDH22	-1.88307	0.000857916	0.00442323	8.11688	2.66732	1.07554	3.76014	7.6152															3		1
CDH23	-1.41167	0.0075081	0.0249496	1.78286	0.897909	0.338249	1.59882	1.47156					1
CDH24	-0.658997	0.153252	0.264697	6.96122	9.13323	5.86442	15.9164	8.17534
CDH3	0.672124	0.245169	0.376559	0.794963	1.14955	1.24927	0.710813	2.08766
CDH4	0.234426	0.488089	0.620034	14.2109	19.4907	17.5754	25.3853	19.5517
CDH5	0.487361	0.336494	0.475481	1.8255	3.22957	2.5771	3.95277	3.02808
CDH6	0.815997	0.00019103	0.0013067	13.5812	24.3974	25.7819	19.597	23.6947												1
CDH7	-0.838319	0.102635	0.194975	12.9976	6.97066	7.62004	6.20033	7.65928
CDH8	0.251745	0.258481	0.392359	34.0053	43.1547	48.719	36.1417	32.2776															3		1
CDH9	0.0460163	0.894593	0.931184	7.40741	9.30124	10.8345	8.94505	4.33357															3		1
CDHR1	-0.225005	0.484351	0.616541	12.7819	9.93399	8.04862	11.8622	13.194			1										1	1
CDHR2	-1.64498	0.00226902	0.00974688	4.31077	1.24647	1.03871	1.7593	1.93533
CDIP1	0.504506	0.0263076	0.0670141	38.3166	45.9125	46.7341	48.3548	40.8138												1
CDIPT	-0.163009	0.603153	0.715728	48.539	36.2208	41.4582	37.9837	19.0497												1		1
CDK1	0.655236	0.032018	0.0784797	25.5329	39.2448	47.7042	26.9852	22.546
CDK10	-0.297499	0.483559	0.615832	21.3561	15.5954	14.7715	15.7249	14.4808												1
CDK11B	1.48639	3.43e-09	3.12e-07	24.954	62.5457	65.9773	59.3276	48.7413												1
CDK12	0.360015	0.0757767	0.153352	16.0729	19.5729	16.3037	22.5635	23.649
CDK13	-0.307542	0.149813	0.260129	21.8074	21.468	15.5789	24.155	34.6484					1										0.5		1
CDK14	-0.71683	0.00730207	0.024401	62.6545	35.6295	38.8047	33.8198	30.9057
CDK16	-2.03486	2.64e-09	1.51e-07	156.372	50.7962	24.1523	83.9243	74.7506	1					1
CDK17	0.964663	8e-06	9.58e-05	87.5779	159.369	193.06	111.764	84.5382						1					1
CDK18	0.339661	0.46192	0.596799	2.29187	2.43698	3.0478	2.30283	1.52362
CDK19	-0.300188	0.176252	0.293589	49.3265	34.487	29.7915	42.5617	38.4499												1
CDK2	0.563321	0.270414	0.405034	9.26007	12.7617	12.5514	11.0128	9.02052
CDK20	-0.955547	0.00473494	0.0172955	20.079	10.3176	7.55753	15.2741	10.9403
CDK2AP1	-2.76679	3.45e-07	7.12e-06	73.9568	10.7428	14.8468	7.42351	8.34162
CDK2AP2	-1.50743	0.00249336	0.0104898	28.9271	10.0364	9.99079	13.5394	11.6745
CDK4	-0.467584	0.0119274	0.0358946	158.562	109.694	107.852	81.2258	120.253												1
CDK5	-0.414538	0.0481299	0.107879	136.349	100.92	124.654	66.0185	78.1207												1
CDK5R1	-0.0506825	0.759304	0.836228	290.104	236.659	260.461	222.4	226.407						1						1
CDK5R2	0.350576	0.26826	0.402728	108.834	94.4948	54.3217	139.775	150.401						1				1
CDK5RAP1	0.225641	0.560865	0.681909	11.4862	12.2458	13.5059	8.33279	11.0635												1
CDK5RAP2	-0.219843	0.5224	0.650691	8.24021	6.89216	7.12552	6.95546	7.29644
CDK5RAP3	0.241512	0.275542	0.410604	28.8581	35.4588	38.4671	34.4545	36.9881
CDK6	0.369917	0.413692	0.552855	9.16463	9.83269	12.3394	7.90802	6.43257
CDK7	0.616939	0.0420741	0.0968769	21.0647	32.9698	34.2631	32.5721	19.3459
CDK9	0.4672	0.0185882	0.0513093	72.5547	99.1501	101.375	106.395	96.7771												1
CDKL1	-0.497674	0.20273	0.32569	22.3936	17.1233	18.2055	16.6906	19.8807
CDKL2	-1.33618	0.00294749	0.0119394	66.7855	25.8775	24.0921	32.0691	24.8324											1
CDKL3	-1.72882	0.0224691	0.0593232	1.83953	0.632657	0.801583	0.335751	0.626489
CDKL4	-1.02836	0.0474668	0.106707	7.24067	4.06125	2.96297	5.52953	5.3955												1
CDKL5	0.874713	1.55e-05	0.000164601	36.9052	59.3217	60.5151	51.3007	64.9648						1									1	1
CDKN1A	0.290643	0.517554	0.646376	12.1498	14.6312	16.843	13.412	10.2093		1
CDKN1B	1.07508	0.000242062	0.00158264	53.3024	96.8351	118.017	57.8223	75.4681
CDKN1C	0.483262	0.0286482	0.0718315	44.6403	66.0522	67.181	58.5022	87.4613
CDKN2AIP	-0.506854	0.0562403	0.121631	13.0858	9.88408	10.7356	6.50656	11.5363
CDKN2AIPNL	-0.849241	0.0426206	0.0977744	38.7316	14.5649	19.1933	13.6171	3.9081												1
CDKN3	-1.43538	0.0241633	0.0628715	11.0726	4.84635	3.83037	2.12892	7.44666
CDO1	0.506235	0.0325017	0.0793738	106.589	164.184	214.582	116.199	81.8165
CDON	-1.69568	0.0013957	0.00656336	4.52924	1.99025	1.08655	2.92218	2.79786													1	1
CDPF1	-1.50884	0.0641062	0.134128	6.10201	2.29432	2.53771	0.502358	1.75969												1
CDR2	-1.55093	0.00987007	0.0309319	14.8456	5.74067	6.78968	4.55079	6.97242
CDR2L	-1.05798	0.00177765	0.00797874	31.1612	11.1036	7.30876	21.1934	12.6751
CDS1	-1.13061	0.0112112	0.0341389	12.8304	9.08433	3.70046	11.2396	20.7397												1		1
CDS2	0.340155	0.241731	0.372721	43.0286	66.836	47.4702	63.1363	105.17														1
CDT1	1.1598	0.0045667	0.0168444	3.34184	6.25142	6.56716	6.97	2.89851
CDV3	-0.134244	0.599927	0.713294	68.0239	76.5419	91.4308	71.0597	63.4086			1
CDYL	-1.28307	0.000905503	0.00461951	15.0423	6.49021	6.44713	6.1094	9.23979
CDYL2	0.809649	0.000561531	0.00315179	19.153	34.5799	39.3102	28.9154	31.972												1
CEBPA	-0.998963	0.139934	0.247099	3.60966	1.93146	1.10502	3.12907	4.12158												1
CEBPB	-1.27733	0.0320174	0.0784797	8.49366	4.81101	1.78796	8.11363	6.2973										1
CEBPD	-0.751029	0.230782	0.359177	3.7687	2.08101	2.7376	2.36044	2.25722
CEBPG	-0.455018	0.258658	0.392516	27.5343	22.1726	33.194	15.1919	10.003
CEBPZ	0.488028	0.0106281	0.0327823	28.4248	40.0619	44.1614	32.0266	33.6093
CECR2	-0.577285	0.290851	0.426291	2.34854	1.8591	1.07727	1.8506	3.02931															3		1
CELF1	1.26027	2.62e-06	4.17e-05	82.6854	170.353	193.049	137.441	127.066												1
CELF2	1.10083	3.22e-05	0.000310302	195.094	355.069	416.546	270.468	231.465	1								6
CELF3	0.375319	0.16542	0.280284	82.3347	73.8929	66.6779	93.1826	86.438
CELF4	0.582969	0.0301195	0.0746918	141.015	157.153	139.775	170.877	181.107									6						1		1
CELF5	0.266921	0.25447	0.387665	109.081	99.6035	86.8036	126.757	104.058						1				1
CELF6	-0.507959	0.0359752	0.0856788	44.2244	34.3073	37.4029	37.2054	32.9446															3		1
CELSR1	-0.0901454	0.873469	0.916475	1.61422	3.72443	2.35794	4.79756	6.11336
CELSR2	0.644911	0.095312	0.184052	19.9839	45.7759	23.491	70.189	77.4673	1					1			3		1
CELSR3	-0.0396312	0.914543	0.944747	12.5822	20.0552	8.4067	29.4839	36.7947						1
CEMIP	0.166557	0.633244	0.740084	4.09446	7.73711	4.28832	9.70929	10.8553
CEMIP2	-1.05876	0.00418094	0.015638	7.40257	5.10891	3.18019	5.60962	8.95417
CENPA	-1.09363	0.0986208	0.189118	9.39391	4.41386	4.36763	6.44788	2.53417
CENPB	-2.3858	2.57e-07	5.61e-06	79.541	12.6617	7.21204	25.1522	26.0088
CENPC	0.154726	0.529905	0.657416	18.5359	21.5924	26.412	15.4799	12.5988			1
CENPE	0.43415	0.219652	0.345547	3.49852	4.49918	5.37018	4.35076	3.74251
CENPF	-0.252549	0.400491	0.539781	6.7292	5.93447	4.70016	7.67564	8.09988
CENPH	1.95361	0.0155978	0.0445084	2.48257	7.84369	7.70825	4.0127	9.48177
CENPI	0.249262	0.634051	0.740696	2.84824	3.38073	3.59412	3.45018	1.57367
CENPJ	0.509776	0.284015	0.418826	4.25766	5.24254	6.25148	3.65397	3.82147
CENPK	0.7634	0.205382	0.328903	3.72142	6.37908	9.22027	3.63569	2.00398
CENPL	-0.503432	0.283019	0.418037	7.97459	6.16557	7.68429	5.60244	4.47985
CENPM	-1.17514	0.0168943	0.0473113	4.61644	2.4731	2.65521	2.65574	2.62035
CENPN	-1.11413	0.0172931	0.0482527	6.81018	3.32284	3.9655	3.31523	2.22628
CENPO	-0.478021	0.442756	0.579884	2.94362	1.94129	1.65818	2.22704	1.67228
CENPT	-0.586626	0.232252	0.360779	3.33302	2.24381	2.57637	2.29893	2.32996												1
CENPU	-0.182103	0.774894	0.847726	1.99637	1.70436	2.07508	1.20275	0.868934
CENPV	-1.15288	0.0008016	0.00419148	48.9299	23.0065	17.427	20.3227	37.5436												1
CEP104	-1.22033	0.000156662	0.00110566	18.8376	8.53193	5.3864	11.9385	16.372
CEP112	-1.26808	0.00683159	0.0231058	4.00934	1.89557	1.28828	2.50341	1.83383
CEP120	-0.27656	0.17794	0.295571	33.496	30.1088	25.3904	29.6812	40.9629
CEP126	-1.76567	0.000247937	0.00161184	4.22395	1.42428	1.14296	2.12228	2.0716
CEP131	0.551517	0.0509985	0.113018	39.2232	44.1903	30.5026	58.952	73.6752												1
CEP135	-0.193096	0.754691	0.833135	6.45699	5.07777	6.74674	3.12146	3.4441															2		1
CEP162	0.533915	0.0564183	0.121936	3.75831	6.4029	5.37028	7.28552	5.72627
CEP164	-0.324805	0.287953	0.423179	7.39087	7.24985	3.37121	8.77916	16.034
CEP170B	0.0606308	0.839907	0.895302	115.83	107.956	56.8525	149.037	209.245	1					1
CEP19	-1.77724	2.22e-05	0.000221868	48.8432	14.0856	16.487	11.9556	13.4138												1
CEP192	-0.557446	0.0733394	0.149299	8.90755	7.0439	8.15266	5.35436	8.40507			1
CEP250	-0.12038	0.685335	0.780568	5.8509	5.88184	3.0909	8.64164	11.219
CEP290	-0.0818325	0.818664	0.880325	4.22704	4.30025	4.73766	3.93504	3.66838															3		1
CEP295	-1.18532	0.00776939	0.0256941	6.3536	2.93858	2.96157	3.56107	3.79842
CEP350	0.15068	0.540561	0.665886	17.9967	24.232	16.2525	31.4347	39.0998
CEP41	0.935171	0.0532894	0.116713	22.2215	16.4675	20.0459	12.2906	13.182															2		1
CEP44	-0.275717	0.518419	0.647209	10.1793	9.17995	9.12315	9.62648	4.44098												1
CEP55	-0.32551	0.513495	0.642932	3.53744	2.71364	3.43826	2.2692	1.59976
CEP57	0.596171	0.144678	0.253428	22.0846	32.9173	36.3552	29.2331	17.494
CEP57L1	0.840165	0.00886463	0.0285244	9.49701	14.3037	17.3654	11.6651	9.53282			1									1
CEP63	-1.06031	0.0757759	0.153352	7.84885	3.78746	4.53847	3.0251	2.95695
CEP68	-0.0962234	0.642171	0.746655	20.9167	18.6609	14.2307	27.5498	28.0195
CEP70	0.101803	0.810165	0.874242	14.0931	13.3319	15.7502	9.44249	8.42557												1
CEP72	0.211623	0.691401	0.785606	2.36644	3.00714	3.10327	3.28434	2.93435
CEP76	-0.33903	0.455336	0.591558	9.15497	5.66121	6.44619	4.7915	5.03864
CEP78	-0.894734	0.0588148	0.125665	9.04787	4.85324	4.44295	4.95175	6.88816
CEP83	-3.60093	4.71e-08	1.47e-06	10.9761	1.00573	1.00589	1.15073	1.01968
CEP85	-0.779977	0.0578535	0.124096	7.72306	4.77843	4.59721	4.20161	7.0296
CEP85L	-0.582547	0.178191	0.295916	13.3511	10.85	6.72543	13.0299	11.9209
CEP89	0.781054	0.0539197	0.117779	7.06612	10.4533	12.1263	10.7821	7.66231												1
CEP95	-0.51298	0.180928	0.299551	8.07969	6.24831	7.12659	5.39498	4.49691
CEP97	0.753862	0.0603983	0.128191	8.34386	13.9273	14.956	12.3851	11.9049			1
CEPT1	-0.087033	0.844576	0.898678	13.5148	13.9997	18.1103	9.25423	7.74834												1		1
CERCAM	-2.07997	0.00407971	0.0153425	2.71167	0.613333	0.54186	0.749632	1.28699			1
CERK	-0.675443	0.0100775	0.0314317	37.8991	26.5561	22.3176	29.7769	39.0897
CERS1	-0.39965	0.103599	0.196241	40.5839	29.9202	26.7163	30.3338	27.6331
CERS2	-0.914261	0.0593099	0.126496	15.8526	13.1838	7.03279	17.9427	10.8858
CERS4	-0.0189754	0.957259	0.975191	15.72	13.4389	10.3121	16.5284	19.0472												1
CERS5	-1.22846	0.00167611	0.0076011	24.1088	14.1528	14.5917	16.48	11.2624
CERS6	-0.0437942	0.899969	0.93485	20.695	30.0929	40.1829	22.5635	20.4932												1
CETN2	1.36677	0.000300477	0.00188828	62.5174	159.751	214.644	92.4857	64.3015												1
CETN4	-0.98961	0.187521	0.307322	3.58373	2.04664	2.97804	0.515742	0.626062
CFAP100	-0.791222	0.283257	0.418247	0.964661	0.564535	0.686055	0.260404	0.733409												1
CFAP126	-1.14785	0.0310022	0.0764038	11.4028	4.84864	5.18492	4.67751	7.23603
CFAP157	-1.40193	0.051398	0.113672	2.66587	1.24009	0.794737	2.07954	2.17492
CFAP161	0.0399816	0.951676	0.97177	4.57862	4.37057	4.95963	3.20326	1.08371
CFAP20	0.399629	0.126792	0.229649	65.398	80.2158	100.388	65.9894	36.6999												1
CFAP206	0.646164	0.405594	0.544531	1.32807	2.07991	2.95393	1.05683	0.877986
CFAP298	-0.335552	0.14812	0.257872	36.588	30.8853	37.0571	24.2692	17.173
CFAP300	-0.480652	0.410639	0.549728	9.18298	6.59644	7.94304	5.95703	4.90541
CFAP36	-0.835335	6.57e-05	0.000539559	108.587	64.4226	79.6412	46.9377	34.4348												1
CFAP43	0.493649	0.109047	0.204191	4.18646	4.77136	4.88287	4.8134	5.2809												1
CFAP44	1.00368	0.00072462	0.00385738	1.99376	4.1762	4.0645	3.66356	4.32246
CFAP45	0.559088	0.200616	0.323253	2.6337	3.77746	4.34185	3.95923	2.69437
CFAP52	0.38245	0.410699	0.549752	9.70975	12.1381	12.8916	10.2147	12.0037
CFAP53	-0.0819584	0.910738	0.942302	1.67722	1.38582	1.60987	0.877655	1.23288
CFAP65	0.943161	0.115592	0.213795	0.934922	1.6254	1.54093	1.71707	2.97234
CFAP69	-1.15467	0.00591554	0.020645	5.94386	2.79982	2.59012	2.93511	2.74857
CFAP70	0.556284	0.179411	0.29764	4.27963	6.61307	5.05285	8.68709	4.97097
CFAP74	0.923611	0.116267	0.2148	0.688936	1.1379	1.11985	1.1662	1.49304
CFAP97	1.45279	7.2e-05	0.000591121	14.5059	35.4396	44.1612	24.2601	21.8824												1
CFAP99	-0.867463	0.133517	0.23889	2.19065	1.26173	1.31074	1.43259	1.50454
CFB	-1.52187	0.0192565	0.0527386	1.7396	0.69097	0.551674	1.26801	0.784372
CFDP1	0.205774	0.234825	0.364129	124.828	156.719	171.122	190.112	79.6421												1
CFH	0.557952	0.304463	0.441258	1.27448	2.4907	2.4133	2.81898	1.1515
CFL1	0.443845	0.062688	0.131982	704.379	912.301	1275.49	607.858	217.981										1
CFL2	0.569696	0.00183244	0.0081581	130.429	188.151	210.959	182.745	79.8846
CFLAR	-0.962765	0.00782553	0.0258276	10.5545	6.65445	6.07996	6.28863	6.97451
CFP	-1.60411	0.0332176	0.0808185	3.38111	1.0077	0.768809	1.15805	1.34029
CGGBP1	-0.12991	0.736475	0.819717	49.0259	40.2679	55.2676	25.9188	20.516
CGN	-0.256136	0.588347	0.704061	3.7786	3.08063	3.57775	3.32003	3.20802												1
CGNL1	0.639634	0.164963	0.279892	3.13556	6.08174	6.0865	6.87281	5.48296															2		1
CGREF1	-1.43562	5e-05	0.000431977	46.0489	19.1427	20.6911	15.9985	20.2878
CGRRF1	-2.24187	5.53e-05	0.000467351	5.90861	1.33576	1.25545	1.67221	2.31638
CHAC1	0.727992	0.13035	0.234828	10.9114	15.6046	23.8576	9.22739	7.24942												1
CHAC2	0.849841	0.0241855	0.062917	9.75911	17.9508	24.5884	11.9405	5.88045
CHADL	-1.00771	0.0205396	0.0554122	4.7332	2.16194	0.879053	3.28014	5.37358
CHAF1A	0.576616	0.0213598	0.0570959	8.7054	13.5356	12.2359	13.7735	17.5321			1									1
CHAF1B	0.555188	0.24583	0.377354	4.2368	5.94237	6.00615	5.99713	4.97973
CHAMP1	1.17782	0.000128035	0.000948252	22.0433	38.1527	30.4831	46.9094	41.872											1				1		1
CHAT	0.521822	0.343239	0.48205	1.17037	1.77124	1.49043	1.49394	3.28768
CHCHD1	-0.582039	0.228569	0.356487	68.2702	52.8655	77.4424	24.029	29.1955
CHCHD10	-0.478324	0.438046	0.575657	12.5435	10.1539	12.2386	5.45266	6.75121												1
CHCHD3	-0.80504	0.00889823	0.0285903	104.094	64.5372	76.6007	61.3018	39.0334							1
CHCHD5	-1.18265	0.0378672	0.0892123	39.1204	19.7021	21.883	16.4464	6.27613												1
CHCHD6	-0.41933	0.206787	0.330466	46.1923	38.1032	40.1579	33.7051	31.228												1
CHCHD7	-1.40665	0.0101493	0.0316025	24.7277	10.457	11.8989	6.42087	12.406
CHD1	-0.643028	0.00301356	0.01216	15.7751	11.2342	10.0248	9.99659	15.6646															3		1
CHD1L	0.542357	0.237182	0.367001	2.51981	4.24594	4.19081	5.42663	3.88147												1
CHD2	0.442436	0.0155036	0.0441911	17.4494	22.6586	23.6447	22.6934	23.2351															1		1
CHD3	-0.572298	0.0307814	0.0760026	193.684	154.44	79.1822	236.173	292.795	1					1									1	1
CHD4	0.819664	1.79e-06	2.78e-05	68.8064	129.114	107.921	151.641	166.707	1					1					1
CHD5	0.424934	0.0324654	0.0793396	100.064	138.224	93.2466	182.632	220.522	1					1
CHD6	-0.0714468	0.732659	0.816447	22.0071	22.7393	19.359	29.0368	27.5891						1
CHD7	-0.181861	0.520058	0.64839	12.274	11.8769	7.80269	15.3825	20.7253															1		1
CHD8	1.02637	2.34e-06	3.51e-05	28.003	54.0008	44.2355	67.1667	69.8512						1									1	1
CHD9	-0.101385	0.863765	0.911254	713.194	775.174	523.881	1134.79	533.282
CHDH	-0.611347	0.273126	0.407698	1.86515	1.31253	0.904515	2.73928	1.4687
CHEK2	-0.042181	0.954457	0.973332	3.66718	3.51411	4.81565	2.96475	2.12953
CHERP	1.63901	1.45e-06	2.6e-05	23.6777	45.8263	40.3903	54.1917	49.712												1
CHFR	-1.50695	1.73e-05	0.000178576	38.8372	13.175	9.97111	20.0893	16.1646
CHGA	1.14014	5.91e-06	7.99e-05	37.1673	98.0166	114.793	83.8879	58.4461										1
CHGB	1.14104	6.72e-05	0.000559903	35.2293	100.605	109.28	93.6314	64.9142									1			1
CHIC1	-2.19833	0.00612046	0.0212152	3.96326	1.08975	1.26265	0.935931	1.11559
CHIC2	-1.26427	0.00319136	0.0127092	28.8904	10.2642	12.2607	6.79103	6.4011
CHKA	0.825923	0.042321	0.0972574	22.934	40.7234	45.9276	38.2386	23.2023
CHKB	-0.278267	0.360479	0.49994	20.5076	14.9788	17.6542	13.0448	12.7196												1			0.5		1
CHL1	1.12281	2.87e-06	4.53e-05	69.6516	164.223	186.756	134.365	115.438									3
CHM	0.658213	0.0506331	0.11236	15.219	22.9907	25.491	21.8403	12.8727
CHMP1A	-0.743769	0.0685741	0.141756	126.151	62.9059	72.039	51.3736	50.0845										1					2		1
CHMP2A	0.00767234	0.982991	0.99032	123.885	137.233	193.292	91.4531	60.2962										1
CHMP2B	0.610794	0.0146143	0.0421976	104.494	161.615	209.134	107.294	86.9632												1
CHMP3	-0.401458	0.241276	0.372195	66.9719	56.5752	76.3628	31.9849	34.393												1
CHMP4BL1	-0.0448893	0.913298	0.943969	37.737	37.5642	50.152	22.1749	24.8864										1
CHMP5	0.0465653	0.837773	0.894071	163.17	171.497	225.956	94.207	83.477
CHMP6	-1.50064	0.00138638	0.00653357	28.9612	8.81578	8.46945	9.91765	12.9874
CHMP7	-0.747431	0.0106906	0.0328821	93.3679	57.8396	55.7978	69.33	52.9518												1
CHN1	-0.947609	0.000365314	0.0022084	95.3606	40.8502	48.5407	30.7428	24.1445						1			6			1
CHN2	-0.972172	0.0133822	0.0393597	38.1165	19.3371	15.6559	19.6816	29.4239						1
CHODL	0.327172	0.678959	0.77526	4.00536	6.82448	10.3764	3.6768	1.94551
CHORDC1	1.01886	0.00511277	0.0184283	41.6749	86.0103	105.673	53.2551	53.5667												1
CHP1	-2.06172	2.23e-05	0.000222313	22.4445	5.15294	7.58826	2.09916	3.25602												1
CHPF	-1.34549	0.00228805	0.00981257	32.4891	20.6824	10.4271	32.5453	31.6758												1
CHPF2	-1.16189	0.0094677	0.0300115	8.65975	4.33711	4.43504	6.70465	4.1741
CHPT1	-3.58753	9.46e-08	2.53e-06	14.3334	1.52524	1.20181	2.22955	3.01237														1
CHRAC1	-1.10126	0.0796588	0.159427	12.1999	7.61671	12.0428	3.40607	7.01184
CHRD	-1.49883	0.0220209	0.0583799	2.49025	1.19189	0.658813	1.44216	2.58299			1									1	1
CHRDL1	0.282541	0.579354	0.696812	2.52019	3.08573	2.95132	2.45371	3.66398			1
CHRM1	0.219162	0.51886	0.64739	13.101	13.0714	12.0409	18.6234	11.2723												1
CHRM2	-0.279116	0.544686	0.669465	6.99863	7.42729	4.61773	5.55121	12.5887
CHRM3	0.0186181	0.962485	0.978841	8.44149	14.5584	7.12787	25.0431	15.838												1			3		1
CHRM4	0.947035	0.0315967	0.0775916	3.77683	7.39654	3.69569	11.7696	9.55571												1
CHRM5	-0.395682	0.57411	0.692157	1.18793	1.05576	1.04235	1.39796	0.973406
CHRNA2	-0.896695	0.241066	0.372001	1.85699	1.06575	0.608506	1.33994	2.2862
CHRNA3	1.38283	0.018985	0.0521848	1.54524	4.54734	4.17554	4.44862	3.47618			1
CHRNA4	0.574113	0.064438	0.134671	16.2719	22.5263	18.7196	28.6059	25.9395
CHRNA5	-0.301006	0.522614	0.650711	4.09557	2.96715	3.4007	2.43212	2.79533												1
CHRNA7	-0.0484882	0.890335	0.927562	8.01375	8.8733	10.8369	7.86765	7.45879															2		1
CHRNB2	0.566878	0.0200306	0.0543184	18.291	28.1695	23.5792	37.7294	24.6114												1
CHRNE	-2.93185	0.000193565	0.00132128	2.83052	0.385234	0.158636	0.96631	0.683317
CHST1	-0.659799	0.0326731	0.0797567	34.0312	33.5266	18.5399	46.2457	46.7049												1		1
CHST10	0.0345809	0.940227	0.963457	16.3924	16.7302	13.1922	20.144	19.3181
CHST11	-0.264759	0.554467	0.676489	9.8245	10.9644	9.39428	15.0589	11.0103												1
CHST12	0.139306	0.766702	0.842068	6.95618	5.50573	5.34978	6.26823	6.01763
CHST15	-0.661273	0.0209734	0.0562698	12.6089	10.3211	6.36805	13.9306	17.5487												1
CHST2	-1.45101	0.00156234	0.00719213	71.4281	49.5728	21.7509	77.152	79.9739						1
CHST3	-1.3635	0.136589	0.242631	2.10117	1.72569	0.522012	3.51916	0.867174					1									1
CHST5	-1.74253	0.00874103	0.0281959	1.91681	0.615344	0.351419	0.977286	0.97725
CHST7	-0.994585	0.0342033	0.0824174	9.07665	3.4017	1.82092	3.42891	7.04086														1
CHST8	-0.924866	0.133763	0.239069	4.803	5.15763	1.32141	11.6852	2.68286												1
CHSY1	-1.35424	0.00205596	0.00900283	13.7499	6.82741	2.17784	11.0623	16.7969
CHSY3	-1.03821	0.0407545	0.0944523	2.41181	1.3743	0.91885	2.58462	1.54745
CHTF18	-0.170677	0.630917	0.737956	3.45282	3.98657	2.53599	5.75654	4.43543
CHTF8	-0.155223	0.547184	0.671164	67.325	61.7922	68.4797	57.633	52.5516			1									1
CHTOP	-4.71084	3.89e-08	1.27e-06	17.2403	0.750693	0.660806	1.90857	0.0879271												1
CHTOPL1	0.0598255	0.901005	0.935555	15.2305	16.8054	16.8562	16.5026	6.22982
CHUK	-1.83684	0.000167602	0.00117151	13.1287	4.47854	3.6844	5.41494	5.08254			1
CHURC1	-0.765126	0.104447	0.197359	45.4804	23.109	25.3172	19.8103	24.401												1
CIAO1	0.293801	0.436692	0.574281	40.3171	49.6585	58.9295	43.7517	43.3693												1
CIAO2A	-2.45919	4.37e-07	8.65e-06	32.4429	6.5663	8.0429	5.41602	5.81258
CIAO2B	-1.71606	1.28e-05	0.000140157	48.1492	18.1332	18.2785	15.0486	14.8306
CIAO3	0.0500161	0.89231	0.928955	9.56151	9.00518	9.43654	9.68096	9.64628												1
CIAPIN1	0.712134	0.0381529	0.0897563	49.7561	79.3896	101.804	60.8703	46.6371												1
CIART	1.43278	0.0109603	0.0335696	2.11803	6.36607	7.12973	5.24217	4.63671												1
CIB1	-0.684004	0.20077	0.323414	14.7903	8.02853	10.5276	4.72952	5.89682
CIB2	-2.14619	1.15e-06	1.93e-05	60.3425	15.2927	19.5526	16.7983	8.20132															2		1
CIC	0.36753	0.24319	0.374398	63.2529	75.1711	28.1719	135.145	135.233						1									1	1
CILP2	-1.78008	0.000104827	0.000793684	13.1782	4.53108	1.92965	7.80503	7.51516
CINP	-1.5591	0.0014118	0.00661057	34.5484	13.511	20.6713	7.1957	5.51379												1
CIP2A	0.795924	0.0344813	0.0829196	3.54761	5.94748	6.55484	5.14428	4.07603
CIPC	-0.140541	0.739756	0.821682	30.5254	18.6563	15.2521	25.2162	24.7798												1
CIR1	1.23027	0.00190187	0.00840295	14.8128	25.9788	30.696	22.6905	16.7802
CIRBP	0.49896	0.0444016	0.10112	162.962	225.483	252.912	175.742	167.887												1
CISD1	-0.769121	0.0550454	0.119719	198.33	122.637	159.481	86.7464	68.305												1		1
CISD2	-0.452979	0.36126	0.500811	38.01	36.9702	50.5288	13.3983	33.3504
CISD3	-1.34086	0.0235325	0.0615233	16.6536	7.10545	7.58874	6.80979	9.12649
CISH	0.553182	0.339417	0.478713	3.05943	3.59613	4.12583	3.51829	2.46373
CIT	0.20433	0.281977	0.417016	24.0088	29.7867	21.4455	43.4562	31.7902						1
CITED1	0.227043	0.719374	0.807363	4.47485	5.30262	5.34265	5.85284	1.69539
CITED2	1.36625	1.55e-06	2.72e-05	35.5153	76.5439	73.6452	82.4006	65.5976
CITED4	-0.732628	0.192373	0.313314	12.2413	10.0273	12.7574	6.27105	10.0249
CIZ1	0.330829	0.142628	0.25054	15.1649	16.975	15.7393	18.5948	17.1914												1
CKAP2	0.659484	0.238431	0.368587	2.59233	4.63486	4.48851	2.3154	5.60998
CKAP2L	0.961862	0.010154	0.0316025	4.48067	8.97124	7.93993	12.7105	4.31411
CKAP4	0.00264457	0.993483	0.995876	19.1878	22.1164	11.7745	44.8932	25.5124												1
CKAP5	0.0928369	0.552256	0.675363	72.2386	75.5038	69.3134	76.0152	94.7233						1			3
CKB	1.63454	2.07e-08	1.12e-06	606.38	1608.94	1923.83	1319.25	878.517						1			4
CKMT1	1.37606	3.71e-06	5.58e-05	89.2498	221.193	250.17	193.25	139.196
CKS1B	-1.89394	0.000680653	0.00367556	13.9966	4.09634	4.94559	5.54169	1.03238
CKS2	-0.950555	0.190671	0.311315	9.43636	6.59439	7.84783	8.53241	0
CLASP1	0.719596	8.85e-05	0.000689296	59.3472	90.5581	75.1348	106.542	104.184	1					1									2	1
CLASP2	-0.156136	0.206133	0.329742	170.366	162.773	114.846	158.951	341.153	1					1			1
CLASRP	-0.0965768	0.750026	0.829216	14.1514	11.9629	11.3223	11.2829	13.9524
CLBA1	-1.15997	0.0134745	0.0395957	8.79406	3.90993	3.29905	2.99797	7.70642
CLCC1	0.394913	0.348372	0.487223	7.22979	9.12765	12.4646	5.36564	4.80581													1	1
CLCN1	-1.44335	0.105754	0.19934	0.566775	0.252769	0.261251	0.385696	0.252148														1
CLCN3	-0.918824	0.00346606	0.0135197	39.7035	26.7717	21.9202	29.1846	40.8453						1								1
CLCN4	-0.105569	0.728162	0.812956	27.38	32.0262	21.3585	38.2661	42.6836											1			1	3		1
CLCN5	0.220786	0.614471	0.724148	4.06116	6.24	5.73819	5.58354	7.03462														1
CLCN6	0.676405	0.0324659	0.0793396	12.4903	26.6666	24.6108	25.063	29.5857
CLCN7	-0.0646929	0.843827	0.898246	7.9971	9.5275	6.81625	14.9767	8.09102														1
CLDN1	-0.859164	0.289696	0.424978	12.3751	2.69581	3.60901	2.83001	0
CLDN10	-1.37152	0.0341052	0.0823304	6.00376	2.58556	3.00593	2.56013	2.59285
CLDN11	-0.0585504	0.898602	0.934021	17.8656	20.7583	15.0401	35.4698	3.87615
CLDN12	0.22599	0.600822	0.713903	7.93717	9.58941	12.292	7.79617	2.79187												1
CLDN5	-2.01122	0.0080445	0.0264305	25.8327	14.5601	9.43854	18.1578	16.019
CLDND1	-0.560788	0.0364179	0.0865601	40.7642	28.4634	25.2645	30.5724	20.4877
CLEC11A	-0.783382	0.249386	0.381561	3.91462	3.81319	1.48258	7.07941	3.05665												1
CLEC16A	0.349226	0.0926507	0.18016	24.2759	30.046	26.3192	35.102	44.2448						1
CLEC1A	-1.03901	0.232647	0.361265	2.00343	1.23501	1.98623	0.509336	1.77092
CLEC2L	-2.55031	2.61e-07	5.67e-06	66.2671	18.9099	11.7965	25.3936	22.5819
CLEC3B	-1.2331	0.0421727	0.0970567	3.95363	2.05059	2.43624	1.02433	3.08178
CLGN	-0.0614801	0.888328	0.926502	3.74138	4.78216	6.99669	3.0262	2.05143
CLIC1	0.270835	0.499918	0.629871	25.9835	30.7997	41.1769	22.3767	16.142
CLIC3	-1.12825	0.114493	0.212211	2.64489	1.3021	0.735536	2.85162	1.85879
CLIC4	1.42279	1.95e-06	3.28e-05	46.1951	99.0704	114.514	85.4702	64.8627														1
CLIC5	1.7492	0.0526999	0.115673	0.800841	2.69488	1.74923	2.75224	4.18675														1
CLIC6	1.622	1.25e-05	0.000144594	6.17839	18.2654	20.9308	15.9585	9.45892														1
CLINT1	1.02698	0.000307236	0.00191985	28.6315	50.2653	60.7477	41.3337	24.808
CLIP1	0.263951	0.166679	0.281941	41.3507	56.0177	54.2366	55.2893	57.0953												1
CLIP2	0.00958726	0.962087	0.978589	118.704	145.78	120.779	176.816	167.715
CLIP4	-1.00678	0.0330999	0.0806033	12.6273	9.94621	8.72071	6.78893	14.3538
CLK1	-1.24342	0.00906667	0.0290109	36.5272	17.2318	22.5596	12.8528	10.3653
CLK2	0.288022	0.0836176	0.165743	27.7639	35.2642	28.234	42.986	34.9561												1
CLK3	-0.294131	0.252998	0.386185	44.6622	31.091	28.8004	37.075	27.3243												1
CLK4	-1.04163	0.0248747	0.0641393	22.0591	12.9901	12.4662	12.8552	7.9252
CLMN	0.39505	0.316533	0.454277	1.80492	2.53251	1.97079	2.7152	3.64631
CLMP	-1.20187	0.00236826	0.0100839	50.4329	25.8658	17.9833	30.8114	37.6621													1	1
CLN3	-0.832676	0.260639	0.394808	3.18149	2.50349	4.56286	1.03999	2.02889
CLN6	-0.977185	0.114666	0.212411	4.78927	2.978	2.69877	4.17706	2.80902
CLN8	-1.3349	0.0841374	0.166622	41.7861	4.73952	5.21538	7.07881	1.36552														1	3		1
CLNS1A	0.40706	0.329752	0.468557	102.276	125.429	170.762	79.8351	43.4453												1
CLOCK	-0.92805	0.00780843	0.0258	14.4297	7.64225	7.17404	6.97658	11.8714
CLP1	0.141792	0.749365	0.828721	10.8468	11.9742	15.5601	8.30136	7.72572												1
CLPB	0.564433	0.00353714	0.0137397	39.6708	63.5478	58.3391	59.3483	83.5049												1
CLPP	0.563067	0.149085	0.259242	35.6767	53.0253	59.7196	52.2293	52.1081
CLPTM1	0.113975	0.591623	0.706562	39.236	46.9802	51.5803	50.0069	37.0233							1
CLPTM1L	-1.77419	1.33e-05	0.000144508	41.0454	20.5872	12.4611	23.94	31.0852											1
CLPX	0.542114	0.0159137	0.0451537	27.3728	42.5371	51.8412	32.2823	24.0589												1
CLSPN	1.13615	0.00381502	0.0146027	1.38459	3.66646	3.65537	3.79153	2.95829												1
CLSTN1	0.515211	0.0779194	0.1567	106.447	208.651	175.58	241.393	246.629	1					1			1			1
CLSTN2	0.935133	0.00151536	0.00701779	22.6773	48.6088	41.4289	47.4289	61.1487									1
CLSTN3	0.989098	0.00017639	0.00122322	58.7686	147.78	108.377	170.817	172.351									1		1
CLTA	0.194062	0.332537	0.471312	255.283	334.89	413.793	267.026	218.455										1
CLTB	-0.220848	0.242979	0.374161	216.902	219.277	249.275	176.596	183.647										1
CLTC	1.09764	2.02e-07	5.82e-06	251.653	519.659	604.798	411.053	346.567	1					1			3
CLU	1.37459	9.54e-07	1.86e-05	36.728	113.426	129.994	90.4714	84.2139									4
CLUAP1	0.925771	0.0117276	0.0353908	48.7368	95.6148	124.649	67.4054	39.9739												1
CLUH	0.580903	0.00184734	0.00821113	33.8323	44.6361	40.0318	53.991	52.778						1
CLVS1	0.737398	0.0766865	0.154838	32.338	39.3767	50.4699	23.3855	31.5421
CLVS2	0.842286	0.0395388	0.0922056	41.151	52.3414	59.9681	41.3634	28.8657												1
CLYBL	0.917837	0.0491978	0.109807	4.50203	7.29629	8.69453	7.04024	4.16962
CMAS	-0.42012	0.0117696	0.0355094	144.424	117.197	104.393	107.399	184.023												1
CMBL	0.521183	0.318603	0.456515	4.1407	5.98108	6.28748	5.71179	4.42115												1
CMC1	-1.46255	0.050633	0.11236	13.2817	5.13018	5.39209	5.38145	2.27795
CMC2	-2.36021	0.002027	0.00889083	27.3377	6.50503	6.477	3.65225	11.0053
CMIP	0.653556	0.00613251	0.0212401	208.368	246.882	218.872	303.556	307.485															3		1
CMPK1	-0.687928	0.03005	0.0745617	175.515	113.856	145.287	88.8427	51.3866												1
CMPK2	0.233797	0.545333	0.669583	11.4433	17.0519	10.7382	20.4261	23.8484															3		1
CMSS1	0.0303964	0.929056	0.955597	24.5405	29.176	27.0139	22.4865	30.4911												1
CMTM3	-1.12616	0.0323198	0.0790857	10.8857	3.69733	2.91082	5.83772	3.50597
CMTM4	-2.23569	0.000589105	0.00328126	27.9224	7.38807	6.24369	15.4339	5.45109
CMTM5	-0.673382	0.306096	0.443086	10.8218	7.11787	7.44553	5.83354	5.34502
CMTM6	-0.452314	0.475344	0.608682	6.34068	6.71316	3.09403	14.7784	4.2929
CMTM7	-2.76813	0.000298281	0.00186422	5.35694	0.827308	0.759338	1.94958	0.498768
CMTR1	0.479121	0.00401917	0.0151889	35.7296	51.5713	46.7891	49.0025	69.8882
CMTR2	0.0771578	0.827169	0.886852	5.69294	5.77486	6.42718	4.74412	8.04871
CMYA5	-0.247344	0.604722	0.71685	0.433699	0.347086	0.343554	0.469298	0.392258
CNBP	0.424723	0.195019	0.316714	309.201	401.493	524.278	263.594	116.462										1
CNDP1	0.0200532	0.965322	0.980378	3.43563	3.36351	3.95791	2.73294	2.19486
CNDP2	1.62907	2.36e-05	0.000242279	29.2172	66.1187	78.3541	46.1763	52.7779												1
CNEP1R1	-0.963718	0.0391534	0.0915511	33.7478	18.6426	25.6529	9.51258	7.00823
CNIH1	-0.722362	0.0537498	0.117505	46.2509	32.3868	31.9765	32.7657	29.3326
CNIH2	-2.7982	7.95e-10	6.06e-08	410.21	78.7993	29.1081	133.692	132.661														1
CNIH3	-0.707869	0.241651	0.372679	11.5033	10.4672	6.99189	9.25745	18.6627												1		1
CNIH4	-1.05534	0.139742	0.24686	13.5383	8.21167	5.03752	10.7533	6.56819
CNKSR1	-0.0642417	0.943936	0.966459	0.31075	0.51175	0.327629	0.0459786	1.43359
CNKSR2	0.887751	1.89e-05	0.000192634	39.8749	77.1043	88.6575	62.0958	60.7135									1		1				2		1
CNKSR3	0.419252	0.481341	0.613902	4.96367	7.20425	8.51524	7.08499	4.59257
CNN2	-0.317018	0.415388	0.554443	18.2367	13.9564	18.0506	9.99777	7.11051			1							1
CNN3	0.824619	0.000488657	0.00280892	130.518	217.89	267.962	158.541	129.441
CNNM1	-0.115785	0.736969	0.819717	8.87481	12.024	3.01267	32.5142	9.03262
CNNM2	0.0973259	0.774639	0.847588	6.70288	12.3639	6.94763	13.2538	21.7774														1
CNNM3	-0.927684	0.0857276	0.169056	47.6498	5.75959	4.352	8.9974	9.2101
CNNM4	-0.750145	0.0858956	0.16926	5.06035	5.10396	2.64759	8.35298	5.35728														1
CNOT1	0.0366673	0.80167	0.867783	43.0225	48.7256	38.5666	63.5717	65.3328
CNOT10	0.320101	0.182897	0.302238	25.1727	30.8596	34.0056	31.6772	20.3795												1
CNOT11	1.192	0.00210204	0.00906735	14.4405	28.9696	30.5554	29.0743	28.4608												1
CNOT2	0.257372	0.287427	0.422501	44.5001	47.6776	55.5069	37.3767	30.9246
CNOT3	1.90456	8.78e-06	0.000108679	20.5199	44.0923	45.3847	44.5485	36.2755															1		1
CNOT4	1.14397	0.000459149	0.00264687	17.5514	30.4142	35.5141	25.7229	19.3038
CNOT6	-1.19458	0.00030557	0.00190433	55.8953	24.318	17.673	39.2982	20.7197			1
CNOT6L	-0.667357	0.0227632	0.0598825	29.0685	21.1719	21.725	22.3695	21.6674
CNOT7	-0.915185	0.00227543	0.00977124	54.9285	29.268	28.8643	21.3804	40.873
CNOT8	0.243845	0.386462	0.525467	61.1867	72.4815	92.5928	56.3707	41.5625												1
CNOT9	-0.192224	0.576663	0.694517	31.9262	24.7579	27.518	23.7368	18.67												1
CNP	0.955785	1.43e-07	3.59e-06	103.183	200.291	215.003	172.035	173.891						1
CNPPD1	1.0663	0.00131321	0.00626678	14.2546	25.8915	26.2534	19.41	31.4551
CNPY2	-1.25998	0.00364298	0.0140716	44.4291	20.5205	28.1753	12.6765	13.9944												1
CNPY3	-0.615154	0.083703	0.165887	20.6928	17.4707	19.7293	13.7391	18.0993										1
CNPY4	-0.722492	0.293937	0.429724	7.05724	5.73659	7.05346	2.52917	4.6004
CNR1	-0.502149	0.0708547	0.145506	66.6453	60.1848	42.1798	90.2322	55.006														1	2		1
CNRIP1	0.416876	0.0632152	0.132772	139.544	174.587	173.197	201.227	178.687												1
CNST	-0.751585	0.00720856	0.0241563	15.0383	10.5194	8.01608	13.2237	11.3418
CNTF	-1.86769	0.0196073	0.0535362	7.74168	2.31919	0.647595	4.989	2.42032
CNTFR	0.774703	0.0245133	0.0635173	19.8241	29.267	25.6534	37.352	29.5785													1
CNTLN	-0.878949	0.136193	0.242092	3.21548	2.33036	1.32791	3.52928	3.79162
CNTN1	0.799391	0.000779495	0.00409461	94.4568	196.124	221.917	168.33	142.324									1				1
CNTN2	1.03336	0.0009196	0.00469068	12.167	30.3103	27.3036	30.9551	28.9429													1
CNTN3	-0.711178	0.094883	0.183358	5.70049	4.44552	3.86621	3.75834	5.97584												1	1		3		1
CNTN4	0.178796	0.690556	0.784946	6.29502	6.78884	7.46958	6.13015	6.80184												1	1		2		1
CNTN5	-0.173323	0.668665	0.767252	6.85542	7.77767	7.95515	8.14314	7.06549													1		2		1
CNTN6	-0.216348	0.528171	0.65576	7.80219	7.47924	8.0881	5.9315	7.2593													1		2		1
CNTNAP1	-0.471315	0.183609	0.302841	8.43646	9.09623	5.45145	12.0073	10.041									3
CNTNAP4	0.279157	0.35856	0.49806	9.34882	12.6794	15.228	10.9134	11.3132															2		1
CNTNAP5B	0.000563834	0.998938	0.999688	3.40564	4.48482	3.67985	5.95131	3.38082
CNTNAP5C	-0.761179	0.093918	0.182003	5.3893	4.4748	2.57892	7.09478	2.65712
CNTRL	-1.50136	0.000381902	0.00229529	4.68879	1.83811	1.59692	2.21313	2.0598
CNTROB	0.376366	0.405482	0.544437	6.09938	4.92127	4.84268	3.63669	8.63836
COA3	-0.925768	0.0947215	0.183127	41.9939	21.0575	21.299	27.4459	5.63417												1
COA4	-1.1992	0.221072	0.347407	14.2692	15.089	4.51597	4.72049	43.4127
COA5	-1.49013	0.0135988	0.0398804	118.756	34.1004	36.6477	32.7383	23.3103
COA6	-1.2529	0.0618629	0.130623	14.3483	6.67622	9.06067	4.88076	1.73336
COA7	0.140327	0.669186	0.767512	14.5677	16.4793	18.8503	16.2475	9.9672												1
COASY	0.646372	0.0290353	0.0725799	17.6774	23.317	28.9208	18.8463	15.7115
COBL	0.518912	0.0717952	0.146931	18.7472	22.8578	15.5607	30.2966	30.8384						1						1
COBLL1	0.729214	0.0780998	0.15699	1.98954	3.07769	2.99321	3.27751	3.19943			1
COCH	0.290335	0.404956	0.543898	6.21056	9.49374	11.568	6.15453	5.95376
COG1	0.738235	0.00152975	0.00707192	17.2078	26.0579	23.5107	26.0902	34.2289												1
COG2	0.477477	0.0439619	0.100307	20.381	27.1965	24.9525	34.4081	25.1728
COG3	-0.569492	0.0613043	0.129631	18.3137	12.5563	13.1054	10.6832	10.033
COG4	0.350068	0.180402	0.298869	28.4599	33.9373	33.143	35.0438	35.1281												1
COG5	0.650013	0.0112853	0.0343408	19.6319	29.7598	35.6557	21.4368	19.6176
COG6	0.0889774	0.811285	0.874915	15.7433	16.8041	20.7873	14.8394	10.6066
COG7	0.928181	0.0020788	0.00907854	18.0398	31.5721	31.0422	29.6986	35.1959												1
COG8	0.83336	0.000354645	0.00215984	26.1777	50.3519	39.2432	59.9343	61.9729												1
COIL	0.740352	0.00454159	0.0167103	15.1984	26.3409	24.6986	23.281	25.7576												1
COL11A1	-0.831855	0.0917937	0.178892	2.42914	1.36401	1.31198	1.54035	1.61649			1
COL11A2	-0.979004	0.128629	0.232334	0.891444	0.600442	0.226354	1.33204	0.268463			1
COL12A1	-0.457388	0.341503	0.480332	1.79249	1.85448	1.96625	1.66168	1.74429			1
COL14A1	0.169413	0.671727	0.769214	1.53256	1.73397	2.14426	1.66058	1.11494
COL16A1	-1.25794	0.0158299	0.0449841	2.78566	0.994618	0.689874	1.49472	2.23194			1
COL18A1	-0.866207	0.0818449	0.162979	4.06882	3.68153	3.79677	4.22278	3.82878			1
COL19A1	-0.174603	0.742658	0.824013	2.05793	3.02747	2.03662	2.57274	5.9107
COL1A1	0.193813	0.488356	0.620254	18.4337	28.0191	26.1522	29.0843	32.7859			1
COL20A1	0.258597	0.782653	0.853295	0.355415	0.753632	0.115468	0.701305	2.05624												1
COL24A1	-1.79316	0.0489601	0.109407	0.521827	0.15214	0.0579365	0.187213	0.202612
COL25A1	-0.145885	0.778565	0.850287	4.84918	7.78419	4.56233	6.90644	14.3111
COL26A1	-0.271972	0.545584	0.669829	5.71761	5.50414	6.71815	4.70513	5.19573			1
COL27A1	-2.15942	0.0043505	0.0161431	1.09285	0.542993	0.0385563	1.24697	0.555251
COL2A1	-1.19535	0.0545489	0.118856	2.44089	1.1527	0.671454	1.59243	2.46453			1
COL3A1	-0.523947	0.180861	0.299477	11.1714	13.1918	10.2498	14.3939	18.3226			1
COL4A1	-0.823844	0.0434795	0.099397	6.39048	7.07887	4.46774	10.0221	8.0628			1				1
COL4A2	-0.157224	0.699493	0.791809	9.15356	15.5993	11.5473	17.9577	21.3033			1
COL4A3BP	0.657346	0.000411218	0.00243499	37.3073	59.2388	64.9065	58.8779	36.8466												1
COL4A4	-0.339723	0.613679	0.723475	0.508167	0.661936	0.288652	0.946409	1.38955
COL4A5	-0.138962	0.769817	0.843863	2.2032	3.08	2.37841	3.66599	5.33829
COL4A6	0.453862	0.240819	0.371752	1.11996	1.7586	1.0539	2.14372	3.78755
COL5A1	-0.309893	0.469565	0.603816	3.63582	2.81188	1.82821	4.401	3.29745
COL5A2	0.0979714	0.805614	0.870866	3.45672	5.40339	4.59092	6.1691	6.77772
COL5A3	-0.246509	0.519731	0.648196	3.86294	4.61022	2.8534	7.90143	5.88477
COL6A1	-0.298018	0.5685	0.687657	3.48644	3.93856	2.50978	4.04737	5.74375			1
COL6A2	-0.368344	0.397032	0.536333	4.23426	4.39616	3.30551	5.14487	5.03183
COL6A4	-2.01626	0.0573071	0.123279	0.229985	0.0950315	0.0841005	0.11582	0.269257
COL6A5	-1.15374	0.0555307	0.120578	0.221248	0.111465	0.0726313	0.0996349	0.328253
COL6A6	-1.25768	0.059899	0.127358	0.628477	0.179001	0.220289	0.0971491	0.0930393
COL7A1	-2.14413	0.0335381	0.0813982	0.83729	0.196947	0.0506907	0.0918837	0.861942
COL8A1	0.209987	0.774611	0.847588	0.86018	0.914086	0.933345	1.41679	0.586134
COL8A2	0.107418	0.884616	0.92447	1.1461	1.17042	1.03694	1.81836	1.03599			1
COL9A1	-1.11858	0.0528154	0.115888	1.18197	0.511019	0.401287	0.704225	1.26476
COL9A2	-1.48081	0.0568405	0.122626	2.66059	1.05232	1.07609	0.983252	1.36915
COL9A3	-0.732671	0.237149	0.366994	4.03072	2.72892	1.64438	2.47441	5.22582
COLEC12	-0.723124	0.109543	0.204892	4.31936	3.87934	4.95452	3.55965	1.78232			1
COLGALT1	-0.312515	0.436624	0.574257	8.80247	8.80363	8.32826	9.2361	10.1078												1
COLGALT2	0.0500984	0.919831	0.949087	3.47664	4.57771	6.538	2.69338	4.93284
COMMD1	-1.11115	0.00050879	0.00290807	80.2488	48.042	47.3035	44.9463	56.5311												1
COMMD10	0.0600605	0.877967	0.919942	47.029	41.5551	56.998	23.6606	24.1396												1
COMMD2	0.523126	0.132703	0.237953	39.2991	51.0242	70.0047	30.0401	21.9011												1
COMMD3	-0.0701736	0.820053	0.881131	131.324	118.675	159.466	79.253	57.0757												1
COMMD4	-1.03227	0.00317275	0.0126543	77.0501	48.1773	49.5558	28.9259	61.5585												1
COMMD6	-1.34902	0.00974874	0.0306764	45.1409	21.0807	21.4977	28.1943	7.22296
COMMD7	-1.24026	0.00236403	0.0100741	36.6811	15.8502	16.8408	14.1493	19.7484												1
COMMD8	-0.476864	0.174726	0.291937	42.445	37.5779	49.147	28.7634	21.3728
COMMD9	-0.272797	0.638705	0.743944	31.5426	26.1446	28.2665	28.7781	18.8632
COMT	-0.567874	0.14997	0.260298	23.5436	20.857	15.7804	26.9639	19.2039														1
COMTD1	-0.321336	0.351555	0.4907	33.3959	25.4765	29.2652	27.6144	23.3539
COP1	-1.81519	1.55e-08	6.3e-07	48.6733	16.2174	12.758	18.3759	21.2642												1
COPA	1.2363	4.21e-10	7.17e-08	106.436	235.416	245.261	196.34	232.447											1
COPB1	0.923182	0.000145043	0.00103878	56.7574	100.458	115.993	82.2282	71.676
COPE	0.241339	0.142056	0.249874	132.278	165.086	167.837	165.083	156.049												1
COPG1	1.15998	8.7e-07	1.73e-05	98.9646	196.659	222.087	173.117	161.033						1					1
COPG2	0.365293	0.0276829	0.0699329	71.6355	89.1006	89.9616	86.2389	80.4859											1
COPRS	-0.252286	0.552312	0.675369	45.5842	52.9853	67.4304	52.225	19.5377												1
COPS2	0.421703	0.190835	0.311467	63.6777	81.769	102.141	63.8827	40.2331											1
COPS3	1.16938	0.0012041	0.00586133	60.9082	123.519	145.528	97.5288	78.3702
COPS4	0.725431	0.000736458	0.00391232	97.2139	158.735	185.759	127.045	83.4092												1
COPS5	0.951334	0.00707068	0.0237489	86.7824	164.834	219.982	105.927	79.018											1
COPS6	1.32885	8.15e-07	1.65e-05	75.6002	161.625	178.65	120.462	136.9												1
COPS7A	0.224876	0.268751	0.403201	61.2741	70.8146	76.9305	57.311	58.6611										1
COPS7B	-0.3153	0.538208	0.664199	24.6674	15.4701	17.0229	14.5248	10.0963			1
COPS8	0.261782	0.461226	0.596372	92.1295	102.998	123.47	71.6546	47.7441												1
COPS9	-1.24266	0.0113774	0.0345406	368.741	179.225	205.741	172.935	60.2099
COPZ1	1.0049	0.00134129	0.00636225	96.4266	183.036	221.926	134.182	93.4663
COPZ2	-1.65334	0.0143926	0.0417044	5.01972	1.85746	2.73096	0.788649	0.110458
COQ10A	0.173045	0.731426	0.815627	26.1079	26.0263	29.9241	20.4504	19.702												1
COQ10B	1.11301	0.00555182	0.0195274	17.0678	36.1026	40.3783	23.0265	32.2606
COQ2	-0.974892	0.00099811	0.00499474	40.9004	25.3939	26.0961	25.3029	25.9805														1
COQ3	0.191577	0.497271	0.627321	25.8691	30.7075	39.4263	16.1697	23.6542												1
COQ4	-0.765437	0.0294548	0.0734006	19.5601	10.8771	12.8032	12.9782	5.40185												1
COQ5	0.0076514	0.976214	0.986831	35.534	30.803	30.8102	31.8262	29.4111												1
COQ6	0.277441	0.332432	0.471277	25.2007	31.8926	38.2767	24.5769	23.8772
COQ7	-0.0763832	0.846729	0.90007	34.1368	26.7373	33.8984	17.7599	16.5059												1
COQ8A	0.869437	0.00521914	0.0187249	7.27425	11.6674	12.9242	11.3335	8.05771												1		1
COQ8B	-0.0195286	0.944226	0.96654	19.4721	26.0278	16.6889	32.5788	31.0263														1
COQ9	-0.623231	0.0870716	0.171191	34.1838	28.3033	27.3924	27.0607	26.7751										1
CORO1A	0.736017	0.000221481	0.00146974	118.277	192.138	202.479	162.861	192.804												1			1		1
CORO1B	0.151058	0.410152	0.549412	64.9945	64.4707	65.6923	70.6695	67.1018												1
CORO1C	1.80997	2.47e-06	3.97e-05	89.6876	216.156	247.293	172.485	144.812												1
CORO2A	-0.432664	0.215378	0.341199	22.5997	15.8147	17.0884	17.8326	12.4738												1
CORO2B	1.32084	6.21e-05	0.00052554	48.9281	87.2397	95.3339	80.8461	75.2498
CORO6	-0.572586	0.513894	0.643292	1.7167	1.70773	0.887146	1.46325	4.55707
CORO7	1.54074	1.07e-06	2.05e-05	15.7492	37.5085	33.9098	42.3793	40.7331
COTL1	0.893531	0.00371862	0.0143089	141.251	201.866	265.749	122.384	144.108
COX10	0.141323	0.708126	0.798564	12.5579	12.8227	12.8214	14.659	12.4802
COX11	-0.438156	0.266755	0.401296	15.0553	8.28763	9.29851	7.2294	8.14998
COX14	-2.84474	8.37e-07	1.47e-05	131.266	19.1801	19.0115	9.26718	28.6625												1		1
COX15	1.10453	0.00493493	0.0178362	17.3086	37.1851	42.6899	31.9262	23.0524
COX16	-1.75391	0.00431745	0.0160485	28.2736	8.09441	10.9638	5.1984	1.99403
COX17	-2.06442	0.000126033	0.000929103	95.1544	21.2069	26.8542	16.354	9.76354
COX18	-0.316191	0.372365	0.511661	9.11284	6.85647	6.71566	8.76523	6.03161
COX19	-0.781314	0.120533	0.220908	76.9381	52.6159	48.966	44.8509	41.7913												1
COX20	-1.21803	0.0244553	0.0634173	54.9296	23.6737	26.1095	28.1361	11.0264
COX4I1	-0.637844	0.00331826	0.0130873	818.484	614.767	638.685	417.575	697.267
COX4I2	-1.31385	0.0802516	0.160405	4.50353	1.88532	2.29696	1.08361	3.0991
COX5A	-0.444276	0.0538432	0.117651	318.878	241.03	311.253	175.578	105.526										1
COX5B	-0.992883	0.000262131	0.00168077	432.085	221.101	272.041	178.577	95.9131												1
COX6A1	-1.27652	2.32e-06	3.48e-05	764.172	319.793	357.304	314.831	235.168
COX6B1	-2.2293	0.000467246	0.00270961	17.5292	4.64607	4.80821	5.94361	7.39551
COX6B2	-0.774611	0.1241	0.226242	49.8577	29.7257	46.9521	17.1084	15.8097
COX6C	-0.964937	0.0054652	0.0193916	479.932	262.868	329.432	187.792	127.332										1
COX7A2L	-1.22273	0.00648786	0.0221949	134.099	59.8655	61.9228	64.1904	44.1736							1
COX7A2L2	-3.07408	3.06e-07	6.38e-06	238.969	27.6648	39.1315	8.01221	11.5173												1
COX7B	-0.588111	0.294226	0.429939	98.5179	66.9785	84.268	52.6849	30.3556												1
COX7C	-1.21713	0.00258773	0.0107653	476.803	243.143	307.813	205.287	59.4127														1
COX8A	-1.68148	9.43e-07	1.63e-05	478.582	182.018	91.6523	208.082	308.233														1
CP	-0.0121942	0.977663	0.987381	2.10167	2.28666	3.01838	1.45421	1.49092					1
CPA2	0.281703	0.564379	0.684557	3.33702	3.75453	5.36548	2.45272	0.989029		1
CPA3	1.7818	0.0453614	0.102785	0.863799	1.8523	1.92122	0.845921	2.48569
CPD	-0.0133731	0.96275	0.978959	14.1337	16.8496	17.7659	16.7769	16.9293
CPE	0.925424	1.37e-05	0.000147341	200.145	442.682	506.5	339.782	367.985	1					1			6	1
CPEB1	0.345487	0.513401	0.642904	2.92381	4.55518	2.35263	8.74136	2.66108
CPEB2	0.161632	0.518611	0.647264	29.8287	32.9647	27.5085	40.1603	45.6219
CPEB3	1.17074	1.52e-05	0.000169107	21.4957	39.0936	32.6248	45.8133	44.3128												1
CPEB4	0.375487	0.0541527	0.118175	63.6212	75.1305	73.3053	77.4387	84.937															2		1
CPED1	-2.37812	0.0125706	0.0373469	1.12513	0.371542	0.0699344	1.14436	0.213111
CPLANE1	-0.572868	0.0242338	0.0629892	10.9332	7.671	5.93406	9.82458	11.2542
CPLANE2	-0.83758	0.122223	0.223318	6.45214	3.60002	3.55666	5.47255	4.18591
CPLX1	0.324418	0.10383	0.19642	174.84	203.398	216.9	219.901	137.916						1
CPLX2	0.501208	0.0221883	0.0587029	369.744	548.476	717.04	384.904	385.094						1
CPLX3	0.370211	0.454498	0.59077	13.0583	15.847	21.1419	15.4495	11.029
CPM	0.0920325	0.88587	0.925225	1.84221	2.97031	5.20635	1.34382	0.536526
CPNE2	0.222549	0.261532	0.39571	33.6185	33.584	30.6035	36.1001	38.5597
CPNE3	1.52854	0.000183626	0.00126719	8.03193	21.3215	25.2171	17.3591	13.2221			1
CPNE4	0.822558	0.00190402	0.00842475	43.8862	65.3748	67.951	59.1166	58.3229
CPNE5	1.47849	0.000159485	0.00113194	45.2262	91.1831	92.5074	105.55	63.3496
CPNE6	1.3192	4.34e-06	6.31e-05	37.9261	78.9454	77.6712	72.1293	90.9712
CPNE7	-0.00390625	0.991699	0.995192	17.7497	16.4165	17.7947	16.261	15.8046
CPNE8	1.33975	0.00165564	0.00753118	9.83466	24.6431	31.5376	18.0994	7.39185												1
CPNE9	-0.0141683	0.971031	0.984173	6.09142	7.00312	8.07429	4.2634	6.65798
CPOX	0.190244	0.518253	0.647118	10.8284	14.844	13.9371	13.8941	19.0166
CPPED1	1.59172	0.0147997	0.0426204	2.82759	7.07925	5.6402	8.23	3.6271										1
CPQ	0.477073	0.440327	0.577786	2.18921	2.69311	3.31768	2.17726	3.14042
CPS1	-0.187197	0.727678	0.812693	1.15099	1.08247	1.23807	0.822344	0.866317
CPSF1	0.858307	0.000259016	0.0016677	24.7803	37.241	34.59	36.2906	44.1718												1
CPSF2	1.60347	5.17e-08	2.16e-06	44.8661	121.76	134.471	97.7533	96.1361												1
CPSF3	0.718661	0.00360247	0.0139439	31.0163	48.7878	58.6238	32.9285	36.9601												1
CPSF4	-0.907117	0.0816827	0.162745	12.4796	7.80098	7.64145	5.2672	8.25989
CPSF6	0.664839	1.3e-05	0.000141506	86.0056	135.032	148.281	133.843	94.4047
CPSF7	0.666995	0.0895408	0.175386	31.1746	37.5705	48.6905	23.1119	35.401												1
CPT1A	0.871209	0.000818986	0.00425787	12.9105	20.1966	22.5777	18.9638	16.4598														1
CPT1B	-1.27051	0.19452	0.316104	0.948001	0.36415	0.0670866	0.727706	0.596011														1
CPT1C	-0.520641	0.105965	0.19971	7.13565	4.5141	3.0926	5.46449	10.6765						1						1		1
CPT2	1.05034	0.0109213	0.0334977	4.00408	7.70028	8.17054	6.94045	5.66068															3		1
CPTP	-0.416995	0.278	0.412764	18.6662	11.5234	13.0144	12.8705	6.53717
CPXM1	-0.751747	0.075757	0.153352	10.3795	7.64482	7.3285	8.43082	9.47639												1
CPXM2	-1.98909	0.0152084	0.0435466	1.7376	0.497307	0.415245	0.840727	1.26641
CR1L	-0.424653	0.380057	0.51902	9.21642	10.2129	9.26397	7.39789	10.2322													1	1
CRABP1	0.0067122	0.982874	0.99032	76.1116	72.9454	89.5289	56.7961	44.28
CRABP2	-0.295084	0.637227	0.743013	11.3988	9.48643	9.38456	12.5881	3.41988
CRADD	-0.491481	0.479171	0.612028	3.49064	2.73081	3.34499	3.15702	2.19472												1
CRAMP1	0.825847	0.0022433	0.00966445	9.18318	16.485	12.1718	17.3681	24.1661
CRAT	-0.594547	0.0268184	0.0681297	35.8673	24.2651	26.946	23.4651	28.7294
CRB1	0.292135	0.699895	0.792127	0.554225	0.833932	0.717981	0.974844	0.697346
CRB2	-0.441039	0.389132	0.528111	1.7864	1.5335	1.7754	1.41783	1.92944
CRBN	0.346137	0.332989	0.471698	35.2911	54.2724	61.3118	54.8847	24.7955											1
CRCP	-0.197216	0.529543	0.657091	32.9218	25.6586	30.4872	22.3637	17.9944												1
CREB1	-0.494135	0.347051	0.485842	13.4674	8.25961	9.54543	4.92973	5.07868												1
CREB3	0.00454815	0.986919	0.99298	50.9626	66.2617	67.2241	70.4551	61.8012												1
CREB3L1	0.3143	0.600905	0.713903	4.51828	5.17407	6.29168	4.50525	5.33974
CREB3L2	0.918108	0.0701317	0.144293	4.41922	6.64665	7.60969	5.42074	7.18481
CREB5	0.816886	0.415685	0.554726	1.10925	1.89837	1.20652	0.83974	3.81292
CREBBP	0.515941	0.0218407	0.0580885	40.2966	55.052	41.0998	71.5575	88.8118	1					1					1				1	1
CREBL2	-1.51821	0.0128459	0.0380557	10.6261	3.37667	3.83128	2.79964	6.32422
CREBRF	-2.52344	1.72e-06	2.7e-05	17.3438	4.12074	2.76609	5.93352	3.28432
CREBZF	-2.04354	1.96e-06	3.02e-05	40.6984	17.7104	9.17355	29.9362	20.9223
CREG1	0.338712	0.491575	0.622479	6.88048	9.36631	8.55557	7.2088	11.4354
CREG2	-0.696072	0.0949003	0.183365	33.635	18.5475	14.3653	26.628	34.2389										1
CRELD1	-1.16705	0.00294364	0.0119367	28.0397	16.886	11.3391	23.4779	22.7938												1
CRELD2	-1.94542	0.000822263	0.00426795	17.3451	5.45612	6.52804	3.6833	6.44157												1
CREM	-5.02007	0.00012278	0.000909637	1122.65	3.21026	2.15178	2.26856	5.2873												1
CRHBP	-0.695012	0.163559	0.278398	3.47001	2.19938	2.38694	3.03958	1.59455													1
CRHR1	-1.125	0.046342	0.104609	7.17261	5.82756	1.97387	13.3902	2.16488
CRIM1	-0.248305	0.431064	0.569107	17.631	13.2674	9.15521	19.6816	18.2126
CRIP1	-0.526951	0.312919	0.450622	45.0826	43.2754	54.3172	34.3602	15.8949
CRIP2	-0.163564	0.441914	0.579057	297.383	235.191	296.162	176.435	114.97
CRIPT	-0.596485	0.177283	0.294669	61.4405	43.3581	49.2908	24.5598	33.4572
CRISPLD1	0.295285	0.641167	0.745955	2.5761	3.65997	3.23342	2.05565	4.78949
CRK	-0.447905	0.0291826	0.0728648	92.4767	76.0413	68.8908	87.3644	76.9264
CRLF1	-0.694726	0.136379	0.242357	5.20295	4.9084	3.35728	3.98142	7.70075										1
CRLF2	-0.750209	0.0910707	0.177694	6.42338	3.65548	3.31318	3.94244	5.70669													1	1
CRLF3	-0.432082	0.356168	0.495505	14.0835	10.5223	15.9599	6.35057	7.39169
CRLS1	-1.39177	0.000617813	0.00340499	21.8554	8.98386	8.92848	11.7826	4.63473												1		1
CRMP1	1.49603	3.2e-09	3e-07	882.825	1959.48	2029.48	1847.73	1909.34						1						1
CRNKL1	0.0585146	0.931932	0.957953	0.99821	1.26029	1.7205	0.766052	0												1
CROCC	-0.690129	0.0633016	0.132826	5.67243	4.73196	2.1148	6.25167	9.90213
CROT	0.722501	0.0623722	0.131571	14.4206	22.6206	27.072	18.1829	10.6924
CRTAC1	0.242137	0.330535	0.469338	10.0253	12.5926	11.3344	12.2259	13.633
CRTC1	2.24677	2.38e-07	6.42e-06	37.1669	81.5545	82.3707	78.8481	87.6355						1
CRTC2	0.0476322	0.88291	0.923203	6.44773	7.4719	2.2806	14.587	7.87469
CRTC3	0.0815484	0.865646	0.912283	2.6362	2.51123	2.75157	1.49244	4.64322
CRY1	0.474345	0.106153	0.199949	11.8109	14.5318	12.388	17.1252	16.2145
CRY2	0.945682	0.00607207	0.0210754	41.8251	57.5648	56.1812	66.6808	50.7052												1
CRYAB	-0.996333	0.168589	0.28422	7.59363	4.71532	7.11305	1.74504	0.652516
CRYBG2	-3.07262	1.61e-05	0.000168962	0.90899	0.115645	0.0770152	0.105685	0.449961
CRYBG3	-0.862312	0.0834863	0.165508	2.80877	1.91862	1.14171	3.82808	2.54796
CRYGA	-1.25949	0.0541556	0.118175	6.82731	2.86033	3.25995	2.4518	2.66898
CRYL1	0.0237353	0.953036	0.972703	14.7779	11.9465	14.2329	10.6775	8.66686												1
CRYM	0.215111	0.186465	0.306088	204.048	237.715	259.406	240.227	194.578										1
CRYZ	-0.389252	0.382632	0.521557	10.0549	6.99281	7.24145	8.6329	5.88798
CRYZL1	-0.429557	0.30806	0.44524	15.0881	11.7257	14.9488	8.52139	3.45807												1
CS	1.51047	5.03e-06	7.07e-05	242.522	640.812	797.172	458.448	266.184												1
CSAD	0.625418	0.138294	0.24483	9.82199	13.7898	13.9142	11.9657	18.1269
CSDC2	0.618994	0.0511541	0.113267	117.495	133.381	143.348	119.754	133.94
CSDE1	-0.227451	0.310081	0.447421	52.0092	44.4405	58.7952	29.7984	16.4291												1			2		1
CSE1L	1.88944	3.45e-06	5.25e-05	37.8272	113.846	134.997	88.2556	75.0997
CSF1	-0.526778	0.300801	0.437062	4.27976	2.44324	2.13026	3.66449	2.00444													1	1
CSF1R	0.336319	0.331125	0.469972	4.67146	6.44782	6.85184	6.86425	4.91733													1	1
CSF2RA	-1.76418	0.0450537	0.1023	3.17059	1.42119	0.70752	2.52249	0.686619
CSGALNACT1	-1.39174	0.00834958	0.0272213	8.75933	5.07954	3.45291	7.90484	3.99656
CSK	-0.268769	0.12622	0.22896	90.4602	77.7751	61.694	102.134	82.0391
CSMD1	-0.793316	0.0636887	0.133529	6.36375	4.74956	2.77	7.1991	7.72894															3		1
CSMD2	-0.431931	0.247065	0.378851	7.89985	8.96258	4.75944	13.3187	14.9469
CSNK1A1	0.579566	0.0990253	0.189685	240.376	329.005	420.175	213.047	153.361												1
CSNK1D	0.736447	0.00217832	0.00943717	96.5221	128.123	126.893	138.127	112.754												1
CSNK1E	0.118735	0.44383	0.580986	122.293	132.329	88.5103	161.798	180.017															3		1
CSNK1G1	0.271533	0.295369	0.431222	23.8451	28.6717	27.1837	24.9952	27.3893
CSNK1G2	-2.44705	2.11e-08	7.96e-07	98.6522	23.5467	11.88	42.4915	32.907
CSNK1G3	-0.365333	0.152775	0.264117	33.8141	27.8345	30.801	24.4161	15.7182												1
CSNK2A1	1.21288	6.48e-05	0.000543245	142.243	298.397	362.737	205.812	193.495												1
CSNK2A2	0.535075	0.134286	0.239874	48.5131	58.2014	64.8743	49.2783	30.097
CSNK2B	0.684527	0.00980536	0.0308027	170.607	229.247	290.974	164.255	120.091												1
CSPG4	-0.0325023	0.935725	0.96012	2.92916	4.38183	3.7297	4.96508	5.11188			1										1	1
CSPG5	-0.188549	0.485607	0.617599	104.08	125.81	95.8901	163.23	138.071													1	1
CSPP1	-0.312	0.167945	0.283354	9.68964	9.54219	9.778	9.36672	7.37023
CSRNP1	0.420126	0.53768	0.663793	1.68507	1.71012	1.65183	1.70985	2.1522
CSRNP2	0.245515	0.216489	0.342341	42.1146	47.7717	45.9395	50.2788	54.0793												1
CSRNP3	0.793277	0.000165359	0.00116017	60.8165	111.794	107.507	107.156	93.9996
CSRP1	-0.140106	0.741051	0.82279	20.6937	21.5055	25.3689	9.26666	27.2924
CSRP2	-1.14596	0.0141176	0.0411351	59.1071	28.3425	36.6489	16.4714	18.9586
CST3	-0.495406	0.0831606	0.165012	206.973	150.043	211.648	84.5693	38.3471
CST6	-2.42524	5.54e-06	7.11e-05	81.2435	21.3893	30.302	15.035	13.3131
CSTB	-0.689326	0.159549	0.272911	72.9548	45.5959	55.1588	31.5396	31.1037												1
CSTF1	0.623564	0.0655571	0.136596	22.93	32.3908	39.0992	28.3239	15.8871												1
CSTF2	0.863888	6.36e-05	0.000526183	46.836	86.7904	107.917	65.3868	48.7396
CSTF2T	1.51627	2.07e-07	5.89e-06	49.3885	123.807	146.804	106.436	89.4462												1
CSTF3	1.14307	0.00149863	0.00695662	18.5972	38.0623	49.3427	26.2999	20.6314												1
CTBP1	-1.21418	2.61e-07	5.67e-06	270.966	129.733	88.3701	175.739	191.019						1				1
CTBP2	0.0652656	0.755055	0.833467	37.2853	39.5622	36.7946	31.3732	60.068
CTBS	-0.415858	0.40038	0.53971	4.47464	3.56982	4.56411	2.14725	3.3469
CTC1	1.08086	4.24e-06	6.19e-05	20.8092	42.2454	37.0821	55.1512	41.4589											1
CTCF	1.00739	2.14e-07	4.81e-06	35.4335	73.5842	80.3649	63.697	61.0575												1			1		1
CTDNEP1	-0.838153	0.229958	0.358193	39.6251	8.37608	7.33306	11.415	10.6658
CTDP1	-0.0707878	0.772074	0.845808	18.7929	16.6192	15.7716	21.5567	20.4442												1
CTDSP1	-2.39508	0.000939228	0.00476375	11.7255	1.75214	1.30223	2.67986	3.42028			1
CTDSP2	-1.69214	0.000438602	0.0025605	17.1378	5.32028	4.75333	7.14595	5.82411
CTDSPL	-2.5429	0.00232892	0.00995646	14.1136	2.7229	2.80676	3.82937	2.29931
CTDSPL2	0.474894	0.132977	0.238315	26.4777	37.9354	50.8889	26.8216	19.6964
CTGF	0.521858	0.304647	0.441426	3.32612	5.45123	7.698	3.96418	2.48646
CTHRC1	-1.31686	0.068537	0.141702	2.72672	1.08107	1.19956	1.65349	1.01964
CTIF	1.26037	2.44e-05	0.000249172	34.0065	57.044	51.9581	64.2772	61.7542
CTNNA1	0.910539	1.08e-06	1.85e-05	39.2269	74.7589	80.2344	65.502	54.0196
CTNNA2	0.433133	0.00951649	0.0301118	123.544	157.339	161.663	133.647	169.642												1			0.5		1
CTNNAL1	-1.13383	0.0371719	0.0879694	8.05226	3.93665	3.81347	3.98228	4.1308
CTNNB1	0.776096	4.21e-06	5.68e-05	357.61	555.854	622.206	428.724	483.682	1					1			6			1			1	1
CTNNBIP1	-1.71888	0.000396857	0.00236097	91.7165	36.264	58.2709	20.199	11.8029
CTNNBL1	0.475985	0.0900139	0.176157	40.2848	57.9665	71.9045	47.5374	46.1992												1
CTNND1	0.919179	3.08e-06	4.36e-05	60.9145	112.325	111.258	100.416	106.289
CTNND2	0.219126	0.315102	0.453069	137.828	148.192	87.8361	283.384	200.756	1					1						1			2	1
CTNS	0.296603	0.670362	0.768326	2.28643	2.89623	3.36963	1.88546	2.46636
CTPS1	0.23857	0.247965	0.379697	66.3087	78.9718	90.3752	58.0872	49.7292
CTPS2	0.497766	0.00568387	0.020025	73.4398	100.215	104.176	74.0306	116.407
CTR9	1.34719	3.77e-07	9.2e-06	40.0278	92.4334	94.9134	112.963	81.3955												1
CTRB1	-3.02424	0.000582812	0.00325451	6.45808	1.00428	0.421869	2.01924	0.907614													1
CTSA	0.374329	0.170189	0.28588	18.9587	27.4738	30.2453	17.3558	24.3505
CTSB	0.532309	0.0233893	0.061198	95.3465	166.692	186.156	147.705	101.836										1
CTSC	0.0368252	0.962696	0.978959	1.7783	2.49024	2.1382	2.1412	1.9987
CTSD	0.706272	0.00219696	0.0094965	50.3638	99.486	121.785	69.9103	75.5384
CTSF	0.289865	0.384258	0.523175	22.6906	28.9771	31.627	20.2207	32.0656
CTSH	-0.440382	0.329996	0.468827	9.02495	7.52609	9.66647	6.71137	4.88963
CTSK	0.210517	0.73833	0.820827	2.11915	2.80416	4.12309	0.672359	1.71935
CTSL	0.679383	0.0142931	0.0414708	51.0971	103.381	138.845	61.0393	48.3991
CTSS	0.0200393	0.96376	0.979302	6.19647	7.46318	9.58647	4.43476	5.1611
CTSZ	-0.513147	0.322571	0.460625	2.87898	2.07319	2.39944	0.915841	2.95591
CTTNBP2	-0.534764	0.0214277	0.0572542	27.5523	20.3521	14.1812	27.9684	30.262															2		1
CTTNBP2NL	0.87934	0.00230326	0.00987132	31.4024	43.1491	40.3727	45.9016	43.4824					1
CTU1	0.217081	0.460435	0.595799	18.1344	22.592	16.8588	28.0125	29.8671												1
CTU2	-0.782078	0.0215221	0.0574712	15.0418	8.66615	9.50362	8.48202	8.87218												1
CTXN1	-1.89517	1.94e-08	7.42e-07	755.563	241.161	166.801	260.103	340.414											1			1
CTXN2	-3.18107	6.66e-05	0.00054486	29.0166	5.50769	2.51512	12.0658	4.54007												1
CUBN	-0.916695	0.0779057	0.156696	0.529406	0.31967	0.14948	0.460021	0.669865													1
CUEDC1	-0.568752	0.145512	0.254544	39.9811	28.1703	21.9555	36.7365	26.3149
CUEDC2	-1.13139	0.0310669	0.0765344	10.7444	4.94883	4.9146	4.45688	3.05026												1
CUL1	0.440632	0.0398031	0.092723	76.0058	100.184	119.28	64.2789	69.5477											1
CUL2	1.04338	0.000247689	0.00161379	56.2247	115.072	142.788	73.7886	71.7271											1
CUL3	0.417572	0.0103886	0.0321721	102.336	128.875	150.053	88.8617	95.3877											1				1		1
CUL4A	0.284472	0.0996214	0.190521	44.0745	52.7861	49.2842	55.1749	57.2685
CUL4B	0.935124	0.0820532	0.163309	23.3567	36.6189	40.5087	31.2741	23.8608
CUL5	0.622178	0.0546721	0.119025	31.9743	46.0927	50.2959	41.9529	25.3273											1
CUL7	1.00425	9.17e-08	2.47e-06	23.598	47.1215	36.4029	62.056	67.1589															2		1
CUL9	0.847499	0.00018311	0.00126175	10.4218	21.0224	12.505	31.7464	30.5313						1
CUTA	-0.347821	0.174605	0.291773	79.0521	52.6881	58.1176	36.6703	39.9815												1	1
CUTC	-0.415555	0.337589	0.476824	8.98298	7.67425	9.35816	7.1357	2.71737												1
CUX1	-0.818362	0.0041914	0.0156726	21.8865	13.4601	9.10912	18.4119	19.777						1									2	1
CUX2	0.412304	0.164234	0.279047	26.1773	35.2478	18.3326	49.404	68.1216						1									3	1
CWC15	-0.126586	0.706148	0.796933	44.4237	45.2961	59.2934	25.9926	22.896												1
CWC22	-0.128602	0.776851	0.84923	7.0456	5.87498	7.175	2.82747	5.48225												1
CWC25	1.05925	0.000956741	0.00483497	9.15828	19.7789	19.3661	13.2115	16.9983
CWC27	1.16538	0.00123328	0.00596569	9.94959	23.5117	29.8189	16.2433	12.0108												1
CWF19L1	0.237285	0.412874	0.552269	20.1844	24.0743	22.8087	23.6034	23.1409
CWF19L2	1.12609	7.29e-06	9.43e-05	19.6135	41.7471	46.2384	34.7371	26.6246
CX3CL1	1.60128	8.28e-07	1.67e-05	21.6136	58.016	68.1267	52.6683	33.4935									1	1
CX3CR1	0.211569	0.733533	0.817212	3.89226	8.06959	4.33675	2.62902	18.5212															3		1
CXADR	1.3602	4.26e-07	9.89e-06	111.936	297.482	396.519	184.953	113.875			1
CXCL12	-0.693838	0.282103	0.41712	8.60818	5.09447	6.30036	5.60386	4.00846
CXCL14	-0.595735	0.328845	0.467597	18.085	11.0031	15.0877	9.1994	5.34312
CXCR4	-0.733279	0.114989	0.21287	10.313	7.38325	6.82808	7.35648	10.9229														1
CXXC1	0.130085	0.646366	0.750002	27.7782	26.8098	21.5984	31.3294	38.1273												1
CXXC4	1.10816	0.00604816	0.020948	23.7805	29.6928	27.8948	34.4896	35.845
CXXC5	-0.688966	0.167059	0.282368	10.78	5.38484	6.14613	5.824	4.2657										1
CYB561	-0.706471	0.0709167	0.145588	16.2045	12.7302	9.94531	10.7278	16.9541												1
CYB561A3	0.645844	0.422889	0.561539	1.32142	2.87573	3.99852	0.402786	3.47755												1
CYB561D1	-0.523371	0.475053	0.608428	1.73305	1.34596	0.431571	3.44115	2.3119
CYB561D2	-1.27095	0.0114017	0.0345825	27.5716	16.501	11.7	22.9123	25.0149												1
CYB5A	-1.32276	0.00530731	0.018953	109.614	42.5204	47.1209	43.8675	23.0926
CYB5B	0.296642	0.489838	0.621232	68.4992	73.5655	94.9334	53.2626	45.5605
CYB5D1	0.619445	0.25313	0.386249	5.954	10.3479	11.4572	7.65293	7.20451
CYB5D2	-1.65398	0.0165573	0.046626	3.78062	1.22177	1.30869	0.748624	2.19951
CYB5R1	0.901725	0.0372374	0.0880926	8.06116	19.9694	14.5971	26.6698	13.7445												1
CYB5R2	1.89657	0.0178751	0.0496233	1.13149	3.8792	5.31073	1.40664	2.74059
CYB5R3	1.57867	1.29e-05	0.000147491	67.6138	155.398	180.37	119.347	103.441
CYB5R4	-2.10402	4.58e-05	0.000402205	32.9209	8.41158	7.04585	10.3422	9.66014											1
CYBA	-0.925505	0.183358	0.302541	4.02065	2.34762	1.91632	4.02222	0.465305
CYBC1	-0.467214	0.462398	0.597252	6.79496	5.69714	6.29268	3.43716	4.80811														1
CYC1	0.349505	0.0248222	0.0640766	152.205	189.774	176.865	209.322	230.041												1
CYFIP1	0.737727	6.11e-06	7.65e-05	36.0975	56.9114	55.8911	58.0304	61.081															2		1
CYFIP2	0.529693	0.0100682	0.031416	145.038	183.557	127.856	263.882	274.49	1					1			1		1
CYGB	0.175608	0.559119	0.680581	30.3603	30.3311	34.8649	23.9803	27.5379
CYHR1	-1.66035	4.36e-07	8.65e-06	59.5317	20.8033	14.2484	32.3506	23.9044
CYLD	-0.203518	0.54709	0.671112	12.6327	11.5379	9.7272	16.7709	10.4907												1
CYP1B1	-0.871213	0.165333	0.280187	2.38542	1.38714	1.20473	1.32337	2.15992
CYP20A1	-1.26845	0.0040882	0.0153683	12.7732	5.9473	4.53215	7.45043	7.66729
CYP26B1	0.476957	0.346862	0.485733	10.7036	14.0107	12.097	15.8027	17.1188
CYP26C1	0.408178	0.726102	0.811486	0.572764	0.977522	2.3194	0.0288783	0.614686
CYP2D4	-0.93367	0.365865	0.505061	18.1632	3.04189	1.23158	5.72529	0.386612
CYP2S1	-0.212422	0.687377	0.782418	2.44207	1.8797	1.45168	1.90881	3.21953
CYP2T1	-0.884073	0.303185	0.439795	1.10454	0.727655	0.571512	1.16874	0.0499391
CYP2U1	-0.457849	0.549085	0.672677	2.47909	2.93697	1.21954	1.75352	7.10464
CYP46A1	-0.658952	0.142207	0.250062	17.7721	14.3787	13.1279	18.8549	15.1234												1
CYP4F6	-1.53625	0.06633	0.137922	2.16777	0.907832	1.18499	0.18803	1.03187
CYP4V3	1.19118	0.196096	0.317924	0.958564	2.46459	2.08826	2.85845	1.18493
CYP4X1	0.425147	0.38181	0.520707	6.34897	8.07489	7.13454	7.7674	5.85674
CYP51	0.418288	0.0524047	0.115199	43.0598	60.9261	81.5045	41.1301	22.9644												1
CYP7B1	0.120593	0.749109	0.828575	2.84984	2.99776	3.77437	2.59712	2.22604
CYREN	-0.643734	0.466083	0.600755	5.48235	4.41464	8.13517	2.34111	0.124266
CYSTM1	-2.00354	5.22e-05	0.000447823	55.5975	12.7875	13.2609	16.7281	11.3019
CYTH1	-0.464283	0.121797	0.22281	37.1727	27.6131	30.0752	27.4753	19.8139
CYTH2	-0.830559	7.31e-05	0.000586574	112.445	67.1977	70.7531	72.6314	49.8666												1
CYTH3	-0.40255	0.130499	0.235063	56.5676	42.7855	43.4536	47.187	45.0134
CYTH4	0.320907	0.563272	0.683668	3.10368	5.34223	9.38682	2.34859	2.44441
D2HGDH	0.283652	0.325475	0.463811	11.5182	14.2519	17.1238	11.3271	11.8833
D430019H16RIK	0.173183	0.629449	0.736699	113.821	101.809	94.3054	90.9153	146.939
DAAM1	1.07479	1.45e-08	9e-07	72.3021	142.336	145.487	126.614	140.953
DAAM2	0.341139	0.389608	0.528592	4.45359	5.39505	5.02713	6.56728	5.8642
DAB1	0.885411	0.0068844	0.0232604	33.486	38.0543	40.4722	40.1515	35.6173
DAB2	1.36352	0.000799323	0.0041813	10.1765	25.0953	29.4156	21.4995	17.3836
DAB2IP	-0.109928	0.63747	0.743101	43.1263	41.473	32.258	64.3115	41.1681						1
DACH1	0.255116	0.476983	0.610037	19.56	19.6065	22.4662	19.5835	14.6196
DACT1	0.258913	0.281462	0.416593	14.0983	18.7088	12.0941	27.8334	20.9447			1
DACT2	-0.0492731	0.902965	0.93707	6.78805	5.1589	3.87094	6.86004	9.92477
DACT3	-0.441152	0.184671	0.303904	52.7704	36.8261	14.7301	73.0201	72.6011
DAD1	0.196102	0.584018	0.700223	109.017	95.9833	131.447	61.2731	44.7447														1
DAG1	0.848273	0.00157141	0.00721985	20.4716	40.1641	30.0362	52.5831	42.405
DAGLA	-0.185155	0.59242	0.707127	12.2054	12.1424	6.40529	15.4682	24.0753						1									3	1
DAGLB	-0.741593	0.0318774	0.0782223	10.5389	6.48367	6.75907	6.13005	8.01915												1
DALRD3	-0.899111	0.0178272	0.0495322	47.8334	31.5575	9.01928	42.452	95.6281												1
DAP	-1.32043	0.0216288	0.0576973	13.0176	5.49064	6.42607	5.06417	4.90147
DAP3	0.792598	0.00852282	0.027628	44.2913	76.6896	79.7795	74.0264	53.329												1
DAPK1	0.473865	0.00265435	0.0109776	39.3399	52.464	43.8636	65.0438	68.9289						1					1
DAPK2	-0.362166	0.576614	0.694517	1.36575	1.07918	1.04508	2.11146	0.936143
DAPK3	-0.055307	0.774548	0.847588	52.484	50.5612	49.5119	45.725	57.6077										1
DARS	1.17803	0.000324869	0.00199564	48.1999	101.969	124.041	70.4896	65.2607
DARS2	0.528971	0.169515	0.285085	7.49165	9.74079	10.6798	8.08802	6.24891												1
DAW1	0.133107	0.868767	0.914218	1.5829	2.27168	2.55614	2.21266	2.30062
DAXX	-0.64534	0.0350317	0.0839045	23.8334	22.2112	14.4598	30.2605	26.6447												1
DAZAP1	0.0140769	0.952717	0.972508	55.2305	53.8511	69.2365	37.0245	24.6826												1
DAZAP2	0.246286	0.384979	0.523776	52.6713	49.8902	54.4071	48.6032	36.2168
DBI	-0.542397	0.141156	0.248655	254.296	184.528	238.088	116.195	82.2918
DBN1	0.799028	0.00824139	0.0269423	235.648	372.305	302.209	397.268	549.104
DBNDD1	-1.07682	0.000702093	0.00376807	44.0762	21.6817	24.3135	14.9623	22.7642
DBNDD2	-0.203044	0.633722	0.74051	29.3032	26.7336	18.2276	24.7438	37.2065										1
DBNL	0.541357	0.000786818	0.00412647	95.6931	139.18	141.548	142.262	137.303										1
DBP	-1.90327	0.0023292	0.00995646	171.14	14.3167	15.9511	15.0854	15.7115
DBR1	0.452003	0.261373	0.395514	10.7027	16.075	22.8253	10.7118	11.853												1
DBT	0.73186	0.0539406	0.117805	13.4216	19.1225	21.3782	13.9806	12.618
DBX2	0.0476496	0.927483	0.954203	4.05366	3.58675	4.13195	3.49783	3.34974
DCAF1	1.03927	5.48e-07	1.21e-05	16.8882	33.3492	31.7796	33.2562	37.5431
DCAF10	-0.17378	0.427908	0.566023	14.7703	13.57	12.7249	13.1474	16.5401												1
DCAF11	-1.32639	5.36e-06	6.93e-05	48.316	21.7756	19.9969	25.7458	25.6412
DCAF12	-1.28293	0.00117785	0.00571739	38.7604	14.3054	10.5892	16.8736	22.7052
DCAF12L1	1.07148	0.000426034	0.00250092	16.0213	29.3749	30.9114	25.7732	19.5553
DCAF12L2	0.603267	0.3708	0.509777	1.35701	1.7961	1.60907	1.50751	3.42253
DCAF13	1.01047	0.00171408	0.0077331	40.8822	81.7721	98.1696	63.2945	44.1924											1
DCAF15	0.529641	0.218658	0.34448	24.0028	27.9744	24.191	31.2537	42.3214												1
DCAF17	0.462125	0.0426965	0.0979143	19.5662	26.8456	26.3058	28.0553	20.7503
DCAF4	0.125455	0.571752	0.690655	19.5191	20.6582	21.519	17.115	25.3255
DCAF5	0.234536	0.435214	0.572977	25.2039	35.3941	20.0184	48.6591	54.3945												1
DCAF6	0.0258999	0.851662	0.902937	42.8201	43.8676	42.0506	47.2949	45.5953						1					1
DCAF7	2.26096	1.8e-08	1.02e-06	120.307	378.043	440.832	313.759	242.317												1
DCAF8	0.121279	0.453589	0.590165	52.1685	56.2006	60.6921	46.1399	46.8998
DCAKD	1.59134	0.000115338	0.000868173	72.2105	135.343	156.43	120.501	72.2329										1
DCBLD1	-1.22897	0.0103726	0.0321302	3.7628	1.67463	1.66978	2.20918	1.63018												1
DCBLD2	-0.912976	0.00941633	0.0299177	14.6759	9.29364	6.97339	12.4426	13.9242
DCC	0.222777	0.432632	0.570228	9.24299	13.1087	10.7735	15.2039	13.7212											1		1	1
DCDC2	0.389827	0.527021	0.654704	2.57328	3.27608	4.13949	2.83633	2.06341
DCHS1	0.553609	0.139091	0.246009	12.441	24.2799	14.355	33.3424	40.7861
DCK	0.674878	0.0624629	0.131692	37.1749	57.0657	69.8882	37.6258	40.702
DCLK1	1.64244	4.98e-09	3.95e-07	290.422	725.527	799.494	670.349	504.473	1			1		1			6
DCLK2	0.480324	0.001308	0.00624506	78.3478	106.57	92.8846	126.708	103.566			1									1
DCLK3	0.747398	0.000980425	0.00491939	15.5697	25.8514	23.9577	28.2832	27.688												1
DCLRE1A	-0.457317	0.289269	0.424447	4.57061	4.16797	3.49172	3.48479	6.69702			1
DCLRE1B	-1.03234	0.0278015	0.0701786	5.3673	3.32159	1.96137	5.26041	3.66146
DCLRE1C	-0.0159951	0.974553	0.986064	2.65617	2.56893	2.80058	2.56535	1.47627			1
DCN	0.330668	0.444004	0.581083	4.95164	6.45033	7.82779	4.55512	4.30498
DCP1A	0.252492	0.580001	0.697193	9.59977	8.09966	6.9291	9.36507	9.66449
DCP1B	0.12349	0.766317	0.841857	8.54455	6.96638	7.92995	6.7089	7.41705
DCPS	0.0590755	0.78088	0.85207	35.6962	39.3222	36.7887	33.7898	39.4402												1
DCTD	-0.0887483	0.897172	0.932831	4.16551	4.36683	5.5581	3.57927	2.53255
DCTN1	0.633616	2.25e-05	0.000224548	215.625	318.561	274.034	399.957	397.215						1
DCTN2	1.04534	6.02e-08	2.39e-06	215.023	437.954	502.05	345.683	323.827										1
DCTN3	0.00782878	0.974853	0.986292	76.5035	72.113	90.2782	64.9058	26.4614												1
DCTN4	1.41373	2.35e-06	3.81e-05	62.5661	145.161	178.117	114.337	81.9756
DCTN5	0.191836	0.583543	0.699718	92.9431	105.789	145.57	72.0166	49.3331												1
DCTN6	-0.00319049	0.991321	0.994889	131.528	113.118	154.9	90.9306	58.6745												1
DCTPP1	-1.70009	0.000134088	0.000974685	16.4976	5.21944	4.67567	8.03563	6.95413												1
DCUN1D1	0.65911	0.218406	0.344188	20.9229	30.1745	39.5993	15.7923	10.942												1
DCUN1D3	-1.11437	0.217476	0.34332	2.24517	0.845667	0.705432	1.21539	0.508726
DCUN1D4	0.628085	0.110123	0.205653	47.2899	65.1747	81.266	49.3933	27.8248												1
DCUN1D5	-0.578402	0.137809	0.244236	62.1042	43.4289	48.2831	36.583	33.6996												1
DCX	1.29531	1.11e-06	2.11e-05	406.357	881.721	1057.83	671.991	552.827			1
DCXR	-1.24938	0.0447522	0.101756	9.3867	4.65278	4.48948	4.77124	6.22893
DDA1	-1.25098	0.0165393	0.0465858	111.656	41.6469	50.0119	36.7551	28.8679
DDAH1	0.977904	0.00070544	0.0037783	81.7295	125.216	150.605	95.3011	89.3686
DDAH2	-0.747824	0.000823271	0.00426964	155.226	108.917	57.4327	140.976	215.389
DDB1	1.42186	2.4e-10	4.76e-08	117.838	288.597	311.384	264.784	227.929
DDB2	-0.217227	0.690116	0.784764	2.1565	1.86778	2.34439	1.51106	1.39182
DDC	0.812728	0.100772	0.192468	7.77557	15.1734	20.0719	12.2415	9.28758															3		1
DDHD1	-0.548413	0.0194744	0.0532399	48.1228	36.2373	22.7656	50.9864	55.5151
DDHD2	0.524952	0.185174	0.304388	19.6543	22.5728	26.7474	17.7436	14.6943											1
DDI2	-0.287825	0.226636	0.354112	25.6408	24.3998	17.4154	34.7789	35.9681
DDIAS	-0.541208	0.555829	0.677529	0.880578	1.22234	0.41221	0.303011	3.61594
DDIT3	-2.5063	2.52e-06	3.71e-05	31.5069	6.38809	3.10693	12.1601	10.89
DDIT4	1.59016	0.000114762	0.000865602	49.0387	89.7275	88.536	87.0554	91.8118										1
DDN	-1.05917	6.84e-05	0.000557221	68.395	37.916	23.2627	52.5085	64.9522						1
DDO	0.20783	0.696297	0.78935	3.581	4.01723	4.1684	2.71303	3.43301
DDOST	0.607221	0.00396863	0.0150413	35.9193	55.639	64.1884	43.3773	52.44												1
DDR1	-0.625699	0.103751	0.196418	13.0781	15.1146	8.79797	22.1811	19.5218													1	1
DDR2	0.130439	0.789062	0.858211	3.00356	3.66863	3.62761	4.14548	2.33653
DDRGK1	0.0428964	0.888284	0.926502	18.033	24.0191	23.5882	31.1099	15.9817										1
DDT	0.265052	0.606381	0.718036	70.6599	61.3423	72.5057	45.7069	36.9661
DDX1	1.379	3.97e-08	1.78e-06	95.523	239.299	283.205	173.458	156.346											1
DDX10	0.801641	0.00440889	0.0163149	16.1281	28.2652	31.7464	24.079	23.7941											1
DDX11	-0.458831	0.315963	0.453959	3.27759	2.67875	2.18754	3.79706	2.85613
DDX17	0.553631	0.00520182	0.0186678	188.005	298.164	337.415	243.026	247.404			1									1
DDX18	0.79109	0.00705069	0.0237061	9.67223	16.7386	20.2812	10.2316	10.767												1
DDX19A	0.834936	0.00414756	0.0155531	8.56447	15.7707	18.3561	12.2477	12.8281
DDX20	0.905328	0.011989	0.0360385	9.71708	16.056	16.6249	11.0436	17.9687												1
DDX21	0.631196	0.124326	0.226528	12.492	21.3034	28.6594	14.6987	5.86581
DDX23	0.366419	0.0208336	0.0559798	47.2264	64.3252	61.7813	69.411	73.8939
DDX24	0.821795	3.24e-06	4.52e-05	43.1014	76.6831	78.7019	72.147	80.7704						1						1
DDX25	-0.181699	0.359859	0.499504	54.9312	47.1469	47.9011	49.0839	41.0573												1
DDX27	1.05705	0.000176196	0.00122533	17.4047	35.2374	35.8742	36.0074	30.806												1
DDX28	0.597216	0.136033	0.241983	9.62376	15.6117	16.2854	16.7359	14.8148												1
DDX31	0.372422	0.417859	0.556946	5.17959	6.84177	7.69771	6.20079	5.39205
DDX39A	0.309976	0.30455	0.441335	31.1784	38.3718	51.121	25.9647	24.5765
DDX39B	0.309666	0.0963286	0.185523	223.929	268.382	308.821	208.008	217.757												1
DDX3X	1.30575	5.94e-07	1.29e-05	145.407	349.295	435.426	243.664	193.847															1		1
DDX3Y	-0.678986	0.338222	0.477409	1.28794	0.871199	0.795836	0.511814	1.31101
DDX41	-0.887602	0.052524	0.115364	11.7692	5.60079	6.855	5.70762	5.86002												1
DDX42	0.607333	6.34e-05	0.00052496	62.4719	98.878	108.882	76.8423	102.261											1
DDX43	-0.946449	0.370676	0.509721	8.93709	1.04796	1.42525	0.500134	1.14271
DDX46	0.900581	1.09e-06	1.85e-05	31.5003	61.822	69.5037	54.731	51.6923												1
DDX47	0.0437288	0.832584	0.890472	45.3961	48.4145	57.5504	36.7383	37.9628												1
DDX49	0.283663	0.255343	0.388679	40.8157	42.6577	42.6511	46.0387	42.2431												1
DDX5	1.62794	3.53e-06	5.36e-05	384.708	1127.99	1382.75	755.762	522.045									4		1
DDX50	-0.0966078	0.659714	0.760017	33.5568	31.9968	38.1187	24.0709	27.9622												1
DDX51	-0.306779	0.380726	0.519556	13.6921	10.2646	6.59695	12.8163	18.2679												1
DDX52	0.437587	0.277917	0.412688	10.9427	12.8188	15.2514	11.0653	6.80418												1
DDX54	-0.0509496	0.796556	0.863781	37.5563	41.8369	33.6192	45.0123	60.4059												1
DDX55	0.163391	0.603943	0.716185	8.75719	10.7532	11.9204	10.0855	9.79329												1
DDX56	0.336789	0.20102	0.323777	21.5208	26.0448	24.8426	32.0231	20.9825												1
DDX58	1.21561	0.114292	0.211973	1.34025	3.57212	3.28101	3.80682	2.65247
DDX59	-0.181628	0.634971	0.741639	10.0655	9.50559	11.6189	9.51468	5.38629			1									1
DDX6	-1.07225	0.113204	0.210358	26.8127	11.7705	15.5694	5.25973	1.17385
DEAF1	-2.34661	1.13e-08	4.83e-07	114.114	26.209	14.753	44.4864	41.7186															1		1
DEAR	0.566142	0.351753	0.490711	28.5392	39.414	49.9368	22.5931	17.8609
DECR1	0.97841	0.00611618	0.021206	15.2734	34.1365	51.2578	18.3604	11.4886
DECR2	-0.36721	0.135181	0.240979	19.9477	16.1005	9.42772	21.8428	29.21												1
DEDD	-0.431002	0.298042	0.434209	34.1524	18.2049	19.5898	16.3017	20.0904
DEDD2	-1.08985	0.00927254	0.0295468	19.8158	11.567	7.77313	20.4795	10.9023
DEF6	-0.110112	0.888586	0.926624	1.39568	2.3769	5.14776	0.748717	0.650366
DEF8	-1.44603	0.000467844	0.00271188	33.0448	11.1429	11.0155	12.7124	14.8844
DEGS1	0.759949	0.132261	0.237357	16.624	26.2884	26.0276	30.9639	10.6939														1
DEK	0.777039	0.00358095	0.0138729	57.8947	98.4345	114.838	89.4218	47.5917
DELE1	-0.536938	0.135354	0.241254	18.6362	11.1344	10.083	14.1132	14.8091
DENND1A	0.983648	0.00352573	0.0136995	14.6513	18.981	15.7919	29.2827	18.9982
DENND1B	-2.03266	0.00370305	0.0142616	10.3865	5.09049	3.22251	2.69314	9.53322
DENND1C	-0.22258	0.635201	0.741672	1.18027	0.999772	0.772097	1.62266	0.839285
DENND2A	-0.139461	0.643796	0.748014	9.98586	8.71893	6.95043	9.42351	13.405
DENND2C	-1.30822	0.0196974	0.053695	1.54373	0.577966	0.638406	0.673402	0.362173
DENND3	-0.161988	0.687778	0.782766	3.01531	2.83377	2.56225	3.78424	2.98719
DENND4A	-0.165101	0.388684	0.527776	18.6124	16.6883	17.5214	15.2367	16.7451
DENND4B	-0.189699	0.580725	0.697615	12.4686	12.011	4.405	22.9788	22.104
DENND4C	-0.0858478	0.762905	0.839234	6.72511	6.3637	6.72908	5.67087	6.83048
DENND5A	-1.68917	1.28e-06	2.12e-05	109.19	43.8803	27.6555	71.3696	73.5157	1					1
DENND6A	-1.55554	0.00199352	0.00876455	11.4991	7.36777	6.55372	9.03951	5.61677
DENND6B	-0.250968	0.454174	0.590514	6.73731	6.39926	4.91559	7.55901	7.45005
DENR	0.39046	0.316259	0.454086	90.3477	102.048	118.804	86.7868	100.65												1			2		1
DEPDC1	-1.08694	0.167242	0.282604	1.09564	0.558334	0.740913	0.263751	0.270728
DEPDC1B	0.63726	0.196798	0.318621	2.42667	3.75085	3.64519	3.23859	3.52978
DEPDC5	0.0323397	0.887255	0.925678	15.8181	14.6567	11.3685	18.9421	19.5341															0.5		1
DEPDC7	0.692031	0.181124	0.2998	1.84355	3.09646	4.39133	3.06503	1.99525												1
DEPTOR	1.01845	0.0120531	0.0361566	8.0954	18.883	21.9649	10.117	21.1225
DERA	0.175256	0.683177	0.778923	13.6292	15.0726	13.6519	11.2035	21.1539
DERL1	-0.110725	0.783185	0.853661	23.2788	21.2172	26.2652	14.9759	12.3969												1
DERL2	-1.11916	0.0894113	0.175161	10.1359	4.27161	4.54595	4.58243	2.8808
DES	0.59534	0.438951	0.5765	1.36917	3.21718	1.44523	4.74981	2.43118
DESI1	-0.896086	0.046274	0.104509	91.7429	52.4232	37.9641	30.5382	110.746
DESI2	-0.396156	0.373334	0.512669	37.8874	26.0136	25.8594	19.1596	31.5755
DET1	-1.26754	0.0357288	0.0851849	5.14747	1.96491	1.70896	2.60516	3.01917
DEUP1	0.284541	0.716826	0.805375	0.701079	0.738486	1.04206	0.541489	0.121573
DEXI	-1.65949	0.00207146	0.00905491	23.3846	8.63219	11.2919	2.86018	8.19963												1
DFFA	0.147443	0.710152	0.800279	23.8119	29.4896	30.1456	30.6044	17.3931												1
DFFB	-0.655522	0.331118	0.469972	5.65214	5.30892	3.29518	3.40826	10.0907
DGAT1	-0.99868	0.0282284	0.0710644	9.59296	8.7304	3.78279	13.4294	12.0288														1
DGAT2	-1.3439	0.00395846	0.0150114	14.3136	5.6611	6.80878	5.46342	4.79404												1		1
DGCR6	-1.74827	6.03e-06	7.59e-05	124.333	33.041	36.3025	33.8647	29.4705
DGCR8	0.465413	0.125155	0.227625	24.6405	31.1508	36.8326	27.573	22.803			1
DGKA	0.637143	0.0550855	0.119786	6.04652	9.76848	9.69288	10.7797	6.05585
DGKB	0.864633	0.00172593	0.00778125	16.5879	25.9192	31.6321	21.6908	16.1443											1
DGKD	-0.488057	0.00324055	0.0128466	65.9965	50.4266	39.4658	59.1295	77.2449												1
DGKE	0.0613162	0.835261	0.892388	10.5658	14.3949	11.7366	16.6872	14.2705												1
DGKG	0.24132	0.494777	0.625438	12.8393	14.4181	14.9264	14.0767	14.306												1
DGKH	0.658904	0.00475215	0.0173438	17.1711	25.6756	27.039	23.7978	29.1306												1
DGKI	0.580033	0.0168112	0.0471591	31.6909	44.2759	37.2096	57.1144	55.509												1
DGKK	-1.59513	0.00692838	0.0233788	3.47856	1.03507	0.443639	2.16698	2.68043
DGKQ	0.00623938	0.976711	0.987028	13.9163	15.7529	12.8531	16.6738	19.9984
DGKZ	-0.44676	0.0755552	0.153025	76.6204	71.4578	37.1925	101.333	109.703					1	1				1
DGLUCY	0.541719	0.353252	0.492366	1.18341	2.06642	1.98398	2.13167	2.2057
DGUOK	-0.122992	0.785611	0.85538	11.5447	11.2255	11.1815	10.6941	10.0692
DHCR24	0.323325	0.272618	0.407219	37.9313	58.5141	51.8277	63.7503	72.2385
DHCR7	0.714412	0.00605027	0.021022	20.4082	35.6062	35.7987	36.5383	35.3612														1	1		1
DHDDS	1.32084	0.00068965	0.00370214	36.2822	69.9767	77.1594	67.3371	38.1456												1
DHDH	-3.28042	1.75e-05	0.000180815	4.07314	0.529944	0.614109	0.433457	0.384946
DHFR	0.272903	0.635622	0.741944	6.54241	9.31023	8.41288	9.54749	10.4013
DHODH	0.0640459	0.857412	0.907107	14.7433	16.4521	14.4596	22.3109	9.28293												1
DHPS	-0.473133	0.0248139	0.0640682	81.9816	61.8648	59.7757	62.9705	60.3658												1
DHRS1	0.768708	0.101905	0.194039	10.1752	18.6744	25.9902	15.7756	10.842
DHRS11	-0.953682	0.0337715	0.0817528	13.6336	6.66119	7.79589	2.57771	8.57258
DHRS13	-0.748907	0.079027	0.158417	6.36532	3.93866	2.97707	6.37491	3.95898
DHRS3	-0.674315	0.197979	0.320019	11.6103	7.65261	6.05041	5.12135	13.7633
DHRS4	0.466103	0.401285	0.54034	6.48523	9.01908	12.1486	5.36897	4.56669
DHRS7	-0.580614	0.166318	0.281514	10.657	7.4387	10.759	5.99286	3.21256												1
DHRS7B	-1.18938	0.0051353	0.0184899	14.8731	7.22896	6.63183	8.33858	6.8098												1
DHRSX	-1.69141	0.000120007	0.000891616	28.7413	15.5502	8.18574	20.1069	22.4493
DHTKD1	0.707962	0.0605248	0.128418	7.17394	8.06008	9.4444	6.77984	6.11524			1
DHX15	0.680014	0.000529654	0.00300114	47.9617	79.951	92.5911	62.7625	57.2011
DHX16	0.238507	0.307841	0.445071	15.7905	21.3251	13.5591	28.2135	32.2259
DHX29	0.808632	0.00145672	0.00678455	16.2999	27.126	23.8397	28.3652	35.0239
DHX30	-0.126766	0.375713	0.515018	60.256	58.1949	45.4663	69.3532	82.4213						1						1			0.5	1
DHX32	-0.166486	0.330124	0.468945	32.6129	28.41	27.6264	30.8347	27.3402
DHX33	0.566484	0.0285246	0.0715902	14.983	22.6933	14.7009	23.6976	39.3671												1
DHX34	0.434734	0.10541	0.198863	5.68039	8.90169	3.53155	14.5449	16.0304
DHX35	-0.667098	0.0980881	0.18833	8.62275	5.13784	4.93341	6.16365	5.39555
DHX36	0.916045	7.36e-05	0.000590311	61.2266	113.528	128.734	95.9693	80.4992											1
DHX37	0.732672	0.00222922	0.00960743	8.2654	12.8497	10.5326	15.0583	19.2224
DHX38	0.195447	0.360405	0.499891	16.5729	23.6706	18.5661	22.474	37.229												1
DHX40	-0.105161	0.694709	0.7883	24.2398	25.9154	23.8206	25.1838	20.7409												1
DHX57	0.786603	2.15e-05	0.000215486	46.9221	74.7384	74.0745	72.8916	71.5033											1
DHX58	0.308743	0.679959	0.776064	1.34242	1.37209	1.32463	1.61523	1.79433
DHX8	0.651357	0.000768394	0.00404765	21.7996	30.5713	31.4608	31.4363	33.2245
DHX9	1.60396	3.62e-09	3.16e-07	69.8295	194.079	222.378	153.298	138.431											1
DIABLO	-0.765388	0.148902	0.258992	13.5317	8.59668	13.7454	3.06686	5.04441
DIAPH1	0.6191	0.0321234	0.078708	10.482	14.926	13.8198	16.1487	13.4168
DIAPH3	0.975385	0.0198689	0.0540141	2.88813	5.31134	7.10816	3.53374	3.00164												1
DICER1	6.07871	1.76e-12	1.15e-09	23.4445	8458.33	17.8649	32.8935	37294.7						1
DIDO1	0.417744	0.0336067	0.0815139	18.5769	27.0625	20.8436	33.6019	38.7695						1
DIMT1	-0.269702	0.503534	0.633515	23.6261	18.1388	18.9698	15.764	16.38
DIP2A	0.0807752	0.66804	0.766801	29.6456	35.1621	20.355	47.4653	58.8809						1									1	1
DIP2B	0.769405	4.71e-05	0.000410551	37.5029	64.8429	50.6864	74.1153	89.659						1
DIP2C	0.225203	0.144784	0.253579	56.876	70.2133	63.2656	81.4502	76.9948						1					1				2	1
DIRAS1	0.936741	0.00192345	0.00849635	78.0197	95.3302	106.608	93.4301	75.7467
DIRAS2	0.553584	0.0375886	0.0887153	119.186	159.398	193.878	125.949	105.789						1
DIRC2	-0.74393	0.0168829	0.0472895	31.2112	27.164	19.7001	30.2149	36.7412														1
DIS3	0.916422	0.00252202	0.0105704	14.1118	24.2639	28.3462	20.5013	17.0285												1
DIS3L	-0.56131	0.168143	0.283615	16.7196	11.798	8.99039	16.8867	9.02543												1
DIS3L2	1.08264	1.46e-05	0.00016439	21.8117	46.2243	50.9068	40.7508	38.3536												1
DISC1	0.142872	0.767654	0.842387	2.17343	2.91543	2.83591	3.8295	3.60182															2		1
DISP1	-0.876807	0.0333811	0.081113	3.05429	2.74705	1.66395	3.14327	5.06515
DISP2	1.15813	0.000580664	0.00320232	21.553	52.0332	42.9437	61.4806	64.335						1			3		1
DISP3	-0.903089	0.0648634	0.135345	4.37134	2.82292	1.55899	5.27004	3.78329
DIXDC1	-0.312648	0.174819	0.292019	40.7194	30.1664	27.3475	35.6384	34.561															3		1
DKC1	-0.429311	0.0429024	0.098352	58.7923	49.8243	33.343	60.1294	74.6421												1
DKK3	0.554497	0.0595393	0.12682	21.9773	31.8432	38.5279	20.3848	23.669										1
DKK4	-2.32306	0.000100806	0.000768115	15.5644	3.27011	1.14294	5.11037	10.7811
DLAT	0.561901	0.0243698	0.063241	27.7045	36.9222	45.6001	28.0592	19.6298												1
DLC1	1.14513	0.000634337	0.0034576	13.0998	20.4774	17.2369	20.9389	36.1549						1
DLD	1.27631	0.0001006	0.000778029	77.0244	162.172	205.151	98.4574	66.2794											1
DLEC1	-0.571358	0.471192	0.605198	0.246769	0.221687	0.118335	0.267049	0.639079
DLEU7	-2.14428	0.00101138	0.00505342	20.975	4.08461	4.39496	6.70683	1.82528
DLG1	0.12663	0.563719	0.684084	16.702	21.9067	20.8868	20.3201	27.721															3		1
DLG2	0.47317	0.000977578	0.00490699	102.917	141.789	155.885	125.929	103.86	1					1									2	1
DLG3	0.838953	3.67e-06	5.04e-05	61.6999	105.187	99.6518	102.021	118.456			1								1
DLG4	-0.602458	0.0042206	0.0157604	284.847	177.105	97.4565	276.57	297.079	1					1									1	1
DLG5	0.184664	0.506202	0.636321	26.7682	33.3863	26.1186	46.6612	42.2987					1	1
DLGAP1	0.132916	0.566	0.685772	62.5497	68.9926	46.8904	91.8257	99.8912						1			6			1			2	1
DLGAP2	0.163158	0.587859	0.703696	17.2003	17.7667	14.8176	22.6244	23.0693						1									3	1
DLGAP3	-0.921936	0.00454994	0.0167363	68.9857	42.5102	19.4891	68.0779	82.9081	1					1									3	1
DLGAP4	0.294002	0.120112	0.220259	71.6736	79.5893	70.3309	96.2774	103.151						1
DLGAP5	0.932832	0.0480424	0.107705	14.7284	8.9318	11.381	7.46656	4.61484
DLK1	0.215939	0.709958	0.800198	3.68943	4.72365	5.42015	3.16233	6.02303													1	1
DLK2	-1.47922	0.0021995	0.00950433	15.9601	9.67949	5.03906	14.6465	12.5417												1	1	1
DLL1	-1.30768	0.0136591	0.0400006	8.47333	6.50019	3.39078	10.1497	8.07384			1										1	1	3		1
DLL3	-0.946169	0.238421	0.368587	1.64439	1.03801	0.826236	1.76293	0.823924		1
DLST	1.0295	1.72e-05	0.000186944	78.7158	154.46	188.545	116.902	95.6001												1
DLX1	-0.261828	0.599305	0.713008	24.5651	16.9011	15.6569	20.254	29.3679			1
DLX2	1.38802	0.00222033	0.00946237	9.07481	14.7687	13.9746	18.3863	14.8305															3		1
DLX5	1.67704	0.00987741	0.0309546	9.20965	11.3435	16.6168	6.74355	6.4056
DMAC1	-1.41656	0.00680719	0.0230533	30.4509	15.7219	28.2987	9.9321	4.10874												1
DMAC2	-0.267982	0.488771	0.62048	18.3195	14.3335	17.2166	12.2101	9.83298
DMAP1	0.670002	0.0553983	0.1204	16.6885	26.5047	31.3423	19.2602	16.3905												1
DMD	-0.148539	0.589217	0.704716	8.4437	7.40362	7.03456	7.29911	7.62386															0.5		1
DMGDH	0.591508	0.239036	0.369391	2.98271	4.40199	5.69574	3.82616	3.35836
DMPK	-1.18617	0.0454725	0.103019	3.83299	2.62328	0.501426	4.99363	3.98387															1		1
DMRTA2	-0.272653	0.64118	0.745955	1.81932	1.5737	0.97558	2.70447	3.07103
DMRTB1	-3.29612	3.1e-06	4.38e-05	3.40863	0.324977	0.226485	0.472447	0.864721
DMTF1	-0.928933	0.00036506	0.00220788	28.651	15.4837	16.5167	13.014	15.0842												1
DMTN	0.178324	0.401318	0.54034	70.9699	87.6527	98.1953	80.2756	69.2534						1						1
DMWD	-0.186636	0.405063	0.543985	52.0071	40.2961	26.3217	60.5752	58.5958						1									3	1
DMXL1	-0.679234	0.00371242	0.0142893	17.6918	12.2621	9.09918	13.3751	19.2605
DMXL2	0.737776	8.09e-07	1.43e-05	50.8153	86.2497	75.6352	91.1754	116.191	1					1									3	1
DNAAF1	0.89873	0.127181	0.230193	1.40394	3.8461	1.50591	7.20545	3.64578
DNAAF2	-2.45011	0.0260008	0.0663485	104.756	11.3279	12.201	11.4623	10.0999												1
DNAAF3	1.75134	0.001795	0.00803093	2.2008	5.26659	6.91668	4.54902	4.85287
DNAAF4	-0.533802	0.416292	0.555423	1.91898	1.35383	1.33068	0.718675	2.24585
DNAAF5	0.283345	0.331621	0.470472	6.72031	7.00746	5.92998	8.2969	13.2519
DNAH1	0.819394	0.00856438	0.0277364	1.30723	2.29032	1.52048	3.14984	3.08596												1
DNAH11	-0.198743	0.579942	0.697186	1.17416	1.37779	1.17285	1.51194	1.93787
DNAH12	-0.779897	0.0611924	0.129499	1.54092	0.804318	0.716793	1.02631	0.805143
DNAH17	-0.8835	0.0406706	0.0942921	0.862719	0.657871	0.244423	0.806298	1.59817															3		1
DNAH2	-0.0928874	0.814387	0.877744	1.39568	1.19668	0.945029	1.38149	1.8643
DNAH5	0.592201	0.149492	0.259777	0.821914	1.17799	1.17747	1.52374	1.23044
DNAH6	0.360375	0.420391	0.559245	1.19407	1.50985	1.13741	1.7288	2.25281
DNAH7	0.0141589	0.973117	0.985372	0.469571	0.490761	0.437557	0.642857	0.601356
DNAH8	0.668155	0.183082	0.302352	0.389686	0.766319	0.389944	0.646307	1.71394												1
DNAH9	-1.21929	0.0189036	0.0520267	2.69767	1.76894	1.08813	2.78636	2.65693												1
DNAI1	0.849609	0.0623993	0.131602	1.7755	2.7395	3.55637	2.09481	1.28558
DNAI2	-0.317491	0.572042	0.69075	0.863017	0.754042	0.743702	0.766763	1.212
DNAJA1	1.73731	3.48e-08	1.68e-06	258.051	773.06	1011.21	468.387	271.202											1
DNAJA2	1.81661	8.43e-09	6.04e-07	105.051	348.513	420.428	253.208	179.564												1
DNAJA3	0.35569	0.0474107	0.106617	43.7199	55.3477	60.4423	44.9651	52.9942												1
DNAJA4	-1.04081	0.011799	0.0355741	17.7531	12.0057	15.6595	7.27182	7.89072												1
DNAJB1	0.832605	0.000740035	0.00392668	50.7075	91.2177	117.186	70.5502	62.9871												1
DNAJB11	-0.083633	0.75927	0.836228	35.363	43.1184	46.5286	39.7041	27.5083												1
DNAJB12	-0.126806	0.63016	0.737334	15.9715	17.5189	15.8193	17.6701	15.5449
DNAJB13	-2.21189	0.00275248	0.0113064	3.87153	0.994748	1.26925	0.811563	0.493986
DNAJB14	-0.0183489	0.963749	0.979302	24.4999	23.1827	23.306	18.1256	25.0227												1
DNAJB2	0.133149	0.589515	0.704867	51.863	47.8625	43.0559	57.9499	44.4164												1
DNAJB3	-1.18469	0.0385485	0.0904758	5.06184	2.5598	2.71287	2.66384	2.78944												1
DNAJB4	0.644188	0.0838351	0.166124	27.0276	40.2445	53.5853	30.1752	22.8662
DNAJB5	1.17275	3.49e-05	0.000329304	43.0912	76.9867	87.9622	58.5362	63.8675												1
DNAJB6	-0.210668	0.638194	0.743481	27.9082	24.7761	29.8211	15.7014	11.8114			1									1
DNAJB9	0.17492	0.702449	0.794057	14.1419	19.8732	23.6735	16.6752	3.30952
DNAJC1	-1.71629	0.000469197	0.00271852	5.84965	2.1321	2.45711	2.44712	1.45555
DNAJC10	-0.63745	0.082627	0.164202	31.3895	22.5205	20.2352	24.4446	20.8476											1
DNAJC11	0.306664	0.0387549	0.0908625	73.3424	90.7796	89.1236	102.888	84.4012												1
DNAJC12	-0.00595461	0.988395	0.993703	23.7199	22.9494	28.5329	15.8906	15.7523
DNAJC13	0.441333	0.00665179	0.0226555	20.245	26.7636	24.5597	26.5934	33.8693
DNAJC14	-2.68158	9.62e-05	0.00073868	10.2365	4.08271	0.414636	8.72642	5.36634
DNAJC15	-0.883032	0.0694782	0.143167	57.7786	44.8775	68.8978	20.8964	32.3831												1
DNAJC16	0.452325	0.216632	0.342341	6.25542	10.3364	9.10194	11.2231	10.3552
DNAJC17	0.357511	0.469721	0.603874	10.6594	16.1536	27.3146	9.76111	5.23845												1
DNAJC18	0.366077	0.0911667	0.177855	54.3119	70.5494	88.8804	54.4244	40.8868
DNAJC19	-2.89308	4.03e-07	8.1e-06	34.5138	4.99299	6.1944	3.94808	4.45646
DNAJC2	0.0900157	0.722051	0.809364	36.595	41.8652	38.7408	41.6014	43.1449												1
DNAJC21	-0.236843	0.444345	0.58137	10.8153	9.93786	11.0043	10.9336	7.47043
DNAJC24	-0.257926	0.617203	0.726454	28.9182	36.1229	38.3257	43.1826	7.01081
DNAJC25	-1.43886	0.0105461	0.0325522	11.0724	4.28692	2.57097	5.04209	4.3448
DNAJC27	-0.772426	0.00706729	0.0237443	51.8144	34.2939	31.5229	34.8033	29.4475
DNAJC28	0.743852	0.133545	0.238891	4.74418	7.22848	8.18354	7.42677	5.42914
DNAJC3	-0.683585	0.105454	0.198919	17.5227	17.6151	21.089	15.979	11.1899												1
DNAJC30	-0.80417	0.0573264	0.123279	13.7055	6.08921	6.56086	5.59137	6.49287												1
DNAJC4	-1.83697	0.00356615	0.0138298	13.4064	3.32658	3.55871	3.31908	4.68018
DNAJC5	0.642796	0.00537338	0.019142	298.942	423.736	503.221	335.485	282.343												1
DNAJC6	0.628703	5.63e-06	7.19e-05	107.157	158.793	166.346	142.919	163.207	1					1			5
DNAJC7	0.932812	5.98e-07	1.11e-05	97.9762	185.383	214.278	145.709	129.239												1
DNAJC8	0.506869	0.0687644	0.142063	62.333	89.2882	108.109	71.9149	46.368												1
DNAJC9	-0.278711	0.447624	0.584959	43.3775	37.8559	44.5441	26.9686	31.1642												1
DNAL1	1.04541	0.011605	0.0350855	73.8374	117.463	146.962	69.962	61.7207
DNAL4	-0.713558	0.145526	0.254544	36.5376	36.4474	46.6862	27.9733	17.028
DNALI1	1.47303	0.0287317	0.0720133	2.46497	8.79876	11.2067	5.13016	6.83538
DNASE1L1	-1.40942	0.0494951	0.110414	3.21956	1.62849	0.861849	2.67453	2.95752
DNASE2	-1.61738	0.00440037	0.0162913	3.77416	1.43292	1.90293	0.997121	0.82034
DNER	0.902393	0.000114367	0.000856998	66.3596	144.418	152.702	129.078	118.528				1					1						3		1
DNHD1	-1.49443	0.0344048	0.0827812	0.414281	0.18568	0.0179562	0.390318	0.496293
DNLZ	-2.10128	5.43e-05	0.000461929	60.5345	15.0222	16.1942	14.6739	20.6295
DNM1	1.45823	8.45e-10	1.15e-07	212.094	478.905	509.054	438.028	424.652						1			5
DNM1L	1.14003	5.16e-05	0.000452609	106.63	213.596	243.549	160.569	153.248											1
DNM2	0.530426	0.0129273	0.0382498	31.4022	38.7241	40.2437	37.8847	43.1022
DNM3	1.79199	8.04e-09	5.89e-07	56.0657	149.222	165.019	138.046	111.514
DNMBP	0.664813	0.0421629	0.0970567	3.56777	5.10449	4.42905	6.87519	6.532
DNMT1	1.19646	3.77e-09	3.21e-07	39.2656	79.5269	73.1578	87.969	88.194			1
DNMT3A	1.04116	8.02e-07	1.63e-05	58.3345	122.938	110.946	129.789	122.328															1		1
DNMT3B	-0.36558	0.687802	0.782766	1.01119	1.46772	0.335654	3.13519	0.59173
DNPEP	0.513163	0.0142506	0.041412	104.564	136.975	144.494	127.735	117.727
DNPH1	-0.382785	0.471364	0.60536	16.7749	15.4775	11.6163	6.10682	28.0495
DNTTIP1	0.0198447	0.938263	0.961971	45.1924	44.8551	45.2549	35.8986	43.338										1
DNTTIP2	1.21273	0.000149903	0.00107488	12.6897	27.1351	31.5397	22.8079	18.9392												1
DOC2A	0.13993	0.396908	0.536276	74.9202	80.5307	79.3879	76.6359	90.1789
DOC2B	-0.398426	0.126941	0.229854	34.5172	23.3621	16.4575	30.151	32.9867										1
DOCK1	0.466931	0.0525533	0.11541	8.54742	13.6696	9.34087	15.2905	19.9342															3		1
DOCK11	0.400713	0.152508	0.26376	9.63949	11.0862	10.3372	10.3011	16.5238
DOCK3	0.876943	6.01e-08	1.76e-06	48.6195	86.8469	72.049	98.1758	115.815	1					1					1
DOCK4	0.7934	2.34e-05	0.000230771	19.2008	34.1529	29.9714	34.2243	43.4914						1									3	1
DOCK5	0.033666	0.951837	0.971858	1.46153	1.43676	1.25141	1.43058	2.41434
DOCK6	0.288888	0.439205	0.576767	3.47968	4.23917	2.4716	6.25428	7.14434												1
DOCK7	0.776075	3.74e-06	5.13e-05	24.9899	41.1141	40.5071	40.5718	46.8013
DOCK8	0.311196	0.544915	0.669509	1.64461	1.47649	1.2175	2.11766	2.29609															2		1
DOCK9	-0.180615	0.347876	0.486685	48.5087	53.5548	35.612	81.7277	64.3062	1					1					1
DOHH	-0.20725	0.3766	0.515911	82.5536	81.7037	60.165	93.6744	102.226
DOK1	-0.488509	0.422643	0.561269	1.58653	1.74107	3.64519	0.522756	0.0924941
DOK4	-0.698485	0.00116775	0.00567675	129.356	87.0281	86.0605	95.9968	89.8004
DOK5	0.827545	0.00423765	0.015814	73.6538	118.999	145.582	92.7459	72.208												1
DOK6	-0.61038	0.0228897	0.060155	78.4261	47.97	54.2259	46.5963	29.0323
DOK7	-0.934873	0.1025	0.194774	3.19893	1.88537	0.902915	1.32488	5.32129
DOLK	-0.383954	0.361131	0.500685	5.71317	5.14479	4.91021	6.54937	6.44117															0.5		1
DOLPP1	-0.754504	0.0833354	0.165283	12.2055	7.92604	7.28244	9.34992	5.52647
DONSON	-0.209545	0.560152	0.681389	16.8725	14.0459	13.7068	16.1838	13.1561			1
DOP1A	0.0050645	0.975543	0.986533	19.2512	19.265	15.809	23.4443	25.8379						1
DOP1B	0.944442	8.55e-05	0.000670463	21.1574	39.0327	25.5945	55.8813	61.4647						1					1
DOT1L	0.707398	0.0258216	0.0660199	13.0659	17.8402	11.6286	25.9956	27.8414						1
DPAGT1	-0.207809	0.611008	0.721495	10.9792	6.80867	7.17463	6.3828	7.46806
DPCD	-0.128931	0.593186	0.707784	85.5636	78.9391	89.9136	62.2659	59.4521
DPF1	-0.353416	0.0529296	0.116054	124.391	94.4212	83.1654	127.423	94.3777												1
DPF2	0.91313	0.00690542	0.0233194	30.125	42.6534	50.6564	30.7584	30.9296
DPF3	1.14563	0.000510224	0.00288547	12.1212	25.3338	28.8307	20.2181	24.2148
DPH1	-0.124521	0.736618	0.819717	10.8654	9.58683	10.8299	10.7454	7.71001
DPH2	0.783052	0.0145013	0.0419452	10.8718	18.0139	19.8031	16.9112	12.003												1
DPH3	-3.14789	9.54e-05	0.00073413	58.8578	9.01014	7.66593	9.00958	10.8985
DPH5	0.514128	0.101238	0.193218	19.0582	26.1594	34.6815	15.2341	12.0353												1
DPH6	0.967405	0.0456765	0.103427	7.73706	16.0145	25.3747	10.1108	9.59942
DPH7	-1.9712	0.000867728	0.00446679	16.9701	5.46519	8.90565	2.86924	3.92844
DPM1	0.166185	0.720179	0.807967	33.716	33.7183	41.529	21.495	19.8872												1
DPM2	-2.04941	0.000254308	0.0016451	56.7193	13.7634	14.9927	18.4426	7.31461														1
DPP10	-0.684724	0.0334597	0.0812633	22.8943	16.6897	12.3507	17.0563	25.2422														1	2		1
DPP3	0.669561	0.00506581	0.0182899	26.3484	40.0465	46.14	29.1684	32.3359												1			3		1
DPP4	-0.144199	0.877945	0.919942	1.06928	1.25923	1.65259	0.500736	1.29082														1	3		1
DPP6	0.448405	0.0342708	0.0825347	48.3033	70.0048	67.9567	67.5637	74.5701									1		1			1	3		1
DPP7	-0.177496	0.501378	0.631347	18.4146	17.6312	17.2048	16.617	20.4633
DPP8	-0.596166	0.000595906	0.0033065	97.8158	62.2236	61.1952	59.9865	69.4231					1	1
DPP9	0.540415	0.00511396	0.0184283	29.0804	45.8724	32.9046	56.1947	67.7012
DPY19L1	-0.852339	0.0417952	0.0963532	15.1104	15.5697	12.7559	22.7101	16.2855
DPY19L3	-0.189312	0.494926	0.625506	17.6548	17.1418	13.9672	22.8656	14.2769
DPY19L4	0.184944	0.669407	0.76768	5.08611	9.13532	8.80824	5.15634	10.6523
DPY30	-0.651783	0.0628143	0.132206	76.5334	53.8279	60.1227	45.3813	27.0028												1
DPYD	0.843284	0.0542476	0.118317	3.9285	5.99824	6.51626	5.4333	5.47843															3		1
DPYSL2	1.2401	2.46e-09	2.57e-07	1568.29	3524.36	3714.34	3377.19	2879.46	1					1			4			1			1	1
DPYSL3	2.22381	1.16e-10	2.71e-08	698.286	2518.84	2874.78	2133.98	1712.77												1			3		1
DPYSL4	1.34165	5.8e-07	1.27e-05	83.6343	193.857	200.16	192.133	178.043
DPYSL5	1.40825	0.000288502	0.00182704	106.594	247.723	302.82	215.419	142.058
DRAM2	-0.733863	0.0682323	0.141183	10.3188	6.50819	9.76839	3.54599	1.75186														1
DRAP1	-1.34248	0.000126174	0.000929103	159.848	63.9081	69.1975	62.691	51.9227
DRAXIN	1.15442	0.000156999	0.00111853	17.1041	34.634	29.5575	41.9998	30.3006
DRC1	0.402448	0.36717	0.506327	5.2297	7.08003	6.62811	6.53362	6.22125
DRC3	0.525346	0.208871	0.332904	6.43679	8.64484	9.45493	8.17776	6.21087
DRC7	0.802481	0.102945	0.195352	1.46976	2.32147	2.10812	2.98537	2.94932
DRD1	-1.00864	0.0220228	0.0583799	7.70931	5.03421	2.14106	11.1178	5.68846														1	3		1
DRD2	-0.656674	0.238189	0.368299	5.47807	5.32812	1.52144	12.1957	2.86133														1	3		1
DRG1	1.16123	1.13e-05	0.000133765	52.1683	111.804	125.146	97.664	86.9956												1
DRG2	0.875774	0.0274276	0.0693816	33.4837	54.4274	62.8931	43.1158	34.581												1
DROSHA	-0.111095	0.535029	0.661643	52.4395	47.589	35.1698	58.0411	73.9444												1
DRP2	0.454001	0.191159	0.311803	12.5093	13.3371	12.0809	15.0106	15.2951												1
DSC2	1.34111	0.0774772	0.155978	0.38675	0.905283	0.806615	1.20213	0.40491
DSCAM	-1.01806	0.0137576	0.0402111	17.2245	14.4268	7.19279	20.8858	24.5923						1							1	1	1	1
DSCAML1	0.0453527	0.895763	0.932032	6.33019	7.82488	4.18919	12.7057	12.945						1						1
DSCC1	-0.216751	0.665477	0.764998	2.55092	2.48008	3.29079	1.71427	1.71709
DSE	-3.64814	7.63e-05	0.000607163	3.47727	0.41099	0.185773	0.733625	0.716228												1
DSEL	-1.87894	0.000360794	0.00219016	5.95172	2.02299	2.06431	1.89422	2.82353
DSG2	-2.06006	0.00288434	0.0117398	0.80043	0.204884	0.240748	0.213101	0.154862
DSN1	-0.336091	0.507301	0.637274	5.70696	5.26044	9.26134	1.3533	2.03321
DSP	-0.562805	0.429405	0.567546	0.356621	0.318481	0.3611	0.269196	0.374493			1
DST	-0.859937	0.0520009	0.114657	33.6798	30.126	14.1497	46.7529	54.1434	1					1			2						3	1
DSTN	0.215654	0.583075	0.699476	77.8376	87.0018	114.135	58.4344	25.734												1
DSTYK	-0.00317745	0.989167	0.993894	16.1874	17.9313	11.3379	19.9061	34.1798
DTD1	-0.259556	0.396991	0.536332	155.397	132.962	153.836	108.92	83.4932										1
DTD2	-0.967428	0.0704447	0.144823	19.3332	8.88185	10.6125	5.66727	5.66762												1
DTL	0.572213	0.356691	0.495947	2.01757	3.14039	3.5599	1.67222	3.08702			1
DTNA	0.733515	0.00259603	0.0107874	39.9794	54.7019	58.0731	52.8627	46.6183					1	1
DTNB	-0.307956	0.252675	0.385783	19.6486	15.5204	15.7556	14.5279	15.77												1
DTNBP1	-0.665803	0.0358215	0.0853748	40.5379	26.7925	31.069	26.9069	21.6685												1
DTWD1	0.188724	0.706026	0.796933	6.39499	8.51293	8.35807	9.10843	3.17924												1
DTWD2	-0.685257	0.340506	0.479599	2.63081	1.89791	1.22323	2.14941	4.28199
DTX1	0.29806	0.19339	0.314695	55.809	65.82	48.7235	91.7201	101.067						1						1
DTX2	-0.352111	0.53897	0.664629	7.85365	4.42345	4.70471	3.86914	4.74752
DTX3	-0.724681	0.00109329	0.00538671	77.6662	45.7822	31.9434	64.5382	70.7538
DTX3L	0.609261	0.323698	0.462083	1.31058	1.79456	2.01247	1.66334	2.07589
DTX4	-0.589385	0.125677	0.228201	56.1776	37.7113	22.6219	72.4211	42.9433												1
DTYMK	-0.532207	0.190965	0.311574	46.3757	34.498	35.8863	36.526	23.9945
DUOX1	-0.859837	0.380728	0.519556	0.31679	0.248627	0.0396939	0.135927	1.00203													1	1
DUOX2	-3.5793	0.0009259	0.00470161	0.830535	0.106091	0.00509904	0.0284263	0.446193													1	1
DUS1L	-0.302923	0.452079	0.589078	14.2732	10.0873	13.1421	8.32286	7.6644												1
DUS2	0.96904	0.0239007	0.0623244	15.2606	25.3373	24.6038	33.7646	15.9843												1
DUS3L	-0.24935	0.433808	0.57152	19.2679	14.3608	13.8986	17.698	13.9405												1
DUS4L	0.327936	0.631855	0.73879	2.33825	2.63132	1.9667	1.58476	5.39988												1
DUSP1	0.440442	0.299195	0.435501	12.8615	14.9341	15.7217	12.2452	16.9237												1
DUSP10	-0.545623	0.223782	0.350614	4.84149	2.85915	2.76652	4.41688	2.12007
DUSP12	-0.987558	0.0457114	0.10347	19.1007	9.80179	8.51133	12.0216	9.1125												1
DUSP15	-0.215016	0.51667	0.645876	16.0321	10.6752	11.1431	8.4486	12.8107															3		1
DUSP16	0.153822	0.723152	0.809756	4.50749	4.56428	5.04925	4.93813	4.00298
DUSP18	-0.597236	0.188826	0.308996	38.9516	21.6459	16.8509	22.7864	26.5582
DUSP19	-0.156268	0.715853	0.804559	23.0101	15.9249	18.4543	17.5761	11.285
DUSP2	-1.21001	0.0152512	0.0436137	11.3213	4.66779	5.99194	4.77334	2.63876
DUSP22	-0.46975	0.348486	0.487278	10.7549	8.46859	10.2196	7.05898	6.33296
DUSP23	-0.60696	0.359128	0.498542	11.8674	8.24445	6.83989	15.7771	4.25952												1
DUSP26	-1.10424	0.00170362	0.00770191	65.163	30.406	31.2003	32.1126	48.2045
DUSP27	-0.478068	0.573059	0.691321	1.32115	0.588745	0.511527	0.721108	0.508737
DUSP3	0.635621	0.126768	0.229637	28.4197	36.9051	45.5456	35.4131	15.2243												1
DUSP4	0.722375	0.0122702	0.036637	22.7677	41.8018	46.75	38.422	39.7265
DUSP5	-1.13357	0.131074	0.235711	26.1431	3.05777	1.36887	3.95054	4.45473
DUSP6	-0.233563	0.569527	0.688836	34.2041	25.4859	24.6485	19.4514	30.4477												1
DUSP7	0.24805	0.35329	0.492366	30.0251	31.4363	22.862	36.3892	42.0576
DUSP8	0.640232	0.0337878	0.081762	69.8065	76.4866	55.1164	90.9314	141.063						1
DUT	-1.34421	0.000339245	0.0020792	36.2241	19.0709	24.2444	8.90107	12.2996												1
DVL1	-1.61274	1.42e-05	0.000152495	41.9007	17.7573	13.9498	22.5323	25.2461
DVL2	0.648036	0.102953	0.195352	8.91477	14.687	10.3719	18.9918	15.9112
DVL3	0.299793	0.14648	0.255833	53.6851	62.2449	56.0963	75.2171	67.8386															3		1
DXO	-0.524667	0.211674	0.336553	10.1409	6.67158	7.47679	6.7909	6.8219												1
DYM	0.535613	0.0081142	0.0266061	41.7543	51.1224	43.3694	65.4587	51.6661											1
DYNC1H1	0.665254	0.00256859	0.0106972	60.7044	116.552	78.5129	139.397	202.773	1					1			2						1	1
DYNC1I1	1.14327	4.9e-07	1.11e-05	171.49	363.263	394.758	319.415	266.12											1
DYNC1I2	1.52204	4.04e-07	9.6e-06	164.297	442.207	510.515	348.207	283.382											1
DYNC1LI1	1.27174	4.11e-06	6.03e-05	91.334	206.486	244.924	150.113	124.601				1							1
DYNC1LI2	0.597148	0.0039773	0.0150611	120.836	167.912	184.79	128.435	123.836
DYNC2H1	0.76176	0.00015229	0.00107926	6.69894	11.943	10.2661	13.6671	14.7226
DYNC2LI1	0.358456	0.392782	0.532018	14.6532	21.0459	28.1372	14.2151	14.0779												1
DYNLL1	-1.59072	0.000197858	0.00134568	796.99	286.202	430.308	138.807	76.1597												1
DYNLL2	0.430527	0.225122	0.3522	410.207	405.33	506.454	388.888	112.268
DYNLRB1	-0.424853	0.113099	0.210192	447.444	322.445	392.823	291.671	141.168												1
DYNLRB2	-0.221328	0.706091	0.796933	12.7259	12.0929	17.5009	6.56206	5.13281
DYNLT1	-0.614418	0.117272	0.216109	222.369	140.438	183.139	95.9645	65.152
DYNLT3	-1.14816	0.0180883	0.05013	48.4812	32.6205	46.8408	19.3837	10.183
DYRK1A	-0.18207	0.264455	0.398935	66.4131	59.0222	50.3977	74.4648	57.6033											1				1		1
DYRK1B	-0.629935	0.231326	0.35981	18.0848	9.68204	8.17442	14.2091	13.4315
DYRK2	-0.46673	0.141432	0.249019	56.0773	34.1401	32.5039	40.014	42.9433
DYRK3	0.205713	0.600881	0.713903	6.99974	8.08682	9.4361	6.552	7.45486												1
DYSF	0.374007	0.293948	0.429724	1.36863	2.16538	1.91487	2.8437	1.98538					1
DZANK1	1.09998	6.29e-05	0.000530518	35.7836	66.6856	71.4085	55.8082	64.9366						1
DZIP1	-2.33077	6.28e-10	5.2e-08	113.741	29.461	20.9104	43.5142	38.6548
DZIP1L	-0.411834	0.324197	0.462644	8.33678	6.8969	5.64712	9.964	9.35293
DZIP3	0.326325	0.103601	0.196241	38.1635	47.777	52.6206	39.3437	41.9872
E130309D02RIK	0.0194913	0.949836	0.970647	22.8832	17.7595	15.7024	18.0733	25.6605
E2F2	-0.898236	0.212821	0.338088	2.56674	2.16392	0.789112	4.60818	1.32478
E2F3	0.270064	0.589612	0.704867	17.0758	12.1376	11.6152	11.8613	12.2861												1
E2F4	-0.474619	0.19575	0.31759	20.6804	12.4061	14.2866	13.7982	13.6014
E2F5	-1.24169	0.0346931	0.0833195	6.78774	2.84093	3.2704	2.54993	0.698109
E2F6	-1.27484	0.0122332	0.0365462	18.6275	11.3365	5.71194	7.46465	25.4312
E2F7	0.85424	0.10731	0.201664	2.14801	4.43162	5.77066	3.88209	3.87625
E2F8	-0.196076	0.747183	0.827216	2.16986	1.90705	1.35912	3.34575	1.51919
E4F1	-0.807703	0.0143917	0.0417044	11.8034	8.28536	8.30792	9.3362	7.77704												1
EAF1	-0.400607	0.269005	0.403522	10.6606	7.47679	10.493	4.13243	4.9645
EAPP	0.0999803	0.741678	0.823323	73.5465	59.2739	77.117	45.6973	31.7795												1
EARS2	0.326709	0.616288	0.725768	0.933925	1.27418	1.53823	1.48143	0.355734												1
EBAG9	-1.14466	0.0377104	0.0889388	17.8653	9.71296	12.419	7.45532	6.72816
EBF1	0.62662	0.0712707	0.146105	8.77591	12.4359	12.0185	15.1252	13.2816
EBF2	1.01573	0.0348224	0.0834794	2.20979	5.33611	6.4539	4.39968	2.41176
EBF3	0.816363	0.0447383	0.101742	20.7321	25.4901	30.8635	23.5818	15.0115															1		1
EBF4	-1.266	0.0245721	0.0636322	5.94973	2.53928	1.83537	3.69231	5.35596
EBP	1.35951	0.00420698	0.015775	3.46296	8.5812	9.36739	7.80247	4.71639												1		1
EBPL	-1.52497	0.00242357	0.0102595	15.6178	6.57481	7.18654	6.50187	7.66288												1
ECD	0.778644	0.0241306	0.062824	12.9696	19.6939	23.1516	18.2891	14.8685
ECE1	0.0154746	0.960967	0.977904	7.46622	8.9091	6.71532	8.99017	12.3827														1
ECE2	-3.27673	7.35e-08	2.06e-06	3.59853	0.416407	0.250069	0.830281	0.856316
ECEL1	0.124078	0.819518	0.880811	3.81473	6.14651	5.41306	4.0783	12.3446														1
ECH1	0.777319	0.0259921	0.0663442	50.847	79.4962	92.9907	56.9219	63.4166												1
ECHDC1	1.01407	0.00729998	0.0243562	24.7632	37.9389	45.6358	28.6602	23.1511
ECHDC2	-1.15403	0.0587479	0.125596	3.31409	1.45649	1.2693	0.384832	3.03338
ECI1	0.736357	0.0540815	0.118053	24.09	40.3729	58.1691	24.8239	23.9249
ECI2	0.826329	0.0449789	0.102183	16.2939	25.6592	27.8326	23.5871	14.4929
ECPAS	-0.0807213	0.538197	0.664199	67.192	67.0038	63.1412	61.5327	81.7394	1
ECSIT	-0.383102	0.237589	0.367502	20.4608	15.1458	16.7301	15.7962	8.03475												1
ECT2	0.474899	0.37106	0.510082	3.62205	4.25497	4.22485	3.72332	3.81751
EDA	0.0638607	0.923869	0.951979	1.70886	3.14117	0.72541	6.53258	3.62229
EDC3	0.905882	0.0218593	0.0581111	24.8041	39.3838	42.9059	31.3162	41.5603												1
EDC4	0.704578	2.55e-05	0.000248614	35.2449	52.1949	47.8997	54.6137	68.9293												1
EDEM1	-1.54839	0.00200187	0.00879534	11.266	6.00914	2.78333	11.2994	5.59972
EDEM2	-2.14545	3.5e-05	0.00032116	12.2482	3.70313	1.93623	7.2408	2.29221
EDEM3	-0.90189	0.0318037	0.0780707	17.2694	11.6602	9.21944	12.3829	14.2684
EDF1	-0.485393	0.113245	0.210405	149.426	105.612	159.814	69.9147	30.5712										1
EDIL3	0.963161	0.000472437	0.00273393	34.0752	72.3258	83.5393	55.0846	50.4117
EDNRA	0.237748	0.618672	0.72779	2.66459	3.3589	3.72159	3.4011	0.697165													1	1
EDNRB	0.461436	0.17198	0.288232	24.8035	41.8406	43.9008	44.5893	27.2688													1	1
EDRF1	0.580223	0.0752202	0.152488	10.8673	13.6245	14.2209	12.2903	14.4611
EEA1	0.205012	0.215834	0.341757	19.4572	22.1238	23.3718	20.722	16.8361
EED	0.482728	0.169328	0.284953	18.0516	20.2217	24.9118	13.8344	14.2834
EEF1A1	-0.46894	0.0338206	0.0818111	595.832	432.024	592.799	214.517	127.14							1	1	6
EEF1A2	1.42677	3.51e-07	8.79e-06	368.931	906.411	1018.13	850.571	631.332						1			6			1			0.5	1
EEF1AKMT1	-0.847949	0.0399951	0.0930545	15.3382	9.32253	11.4654	5.40484	5.81451												1
EEF1AKMT2	-0.559679	0.163576	0.278398	38.825	25.7341	32.0216	26.0273	12.4342
EEF1B2	0.130839	0.459681	0.595138	176.724	215.646	301.223	106.956	106.961							1	1		1
EEF1D	0.0141539	0.938099	0.961878	67.0053	74.0844	74.2456	64.9913	64.7032								1		1
EEF1E1	-0.9763	0.00847155	0.0275231	54.9483	34.4327	55.6299	16.4687	2.33283								1				1
EEF1G	-0.516112	0.0031935	0.0127139	147.806	109.859	145.618	67.7254	53.8406							1	1				1
EEF2	0.272269	0.0058546	0.020482	928.057	1146.54	1199.49	1133.67	866.393	1					1	1	1	1
EEF2K	0.00236564	0.991097	0.994817	29.7067	33.2569	26.0332	40.697	51.5193
EEFSEC	0.606199	0.121574	0.222442	21.6084	24.4696	22.8295	26.256	31.2964												1
EEPD1	0.221163	0.336032	0.475033	19.2746	21.7281	22.1508	23.0733	18.9252			1									1
EFCAB1	-1.27193	0.0364292	0.0865714	7.48623	3.67244	4.48964	3.27341	1.22622
EFCAB14	-1.6189	0.00259947	0.0107983	9.40995	3.39436	3.5664	4.14357	4.59535
EFCAB2	-1.44705	0.0222531	0.0588238	10.6845	3.78428	5.26633	1.77258	4.22074		1
EFCAB6	-0.516848	0.276902	0.411693	2.61461	2.15057	2.30763	1.76579	2.84457												1
EFCAB7	0.625051	0.218047	0.34389	2.75538	3.97355	3.73949	3.48125	2.82638
EFCC1	-1.15821	0.0524287	0.115213	2.6957	0.960127	0.833361	1.34094	2.43946												1
EFEMP1	0.582701	0.486829	0.618733	0.918175	1.34692	1.97127	0.586414	0.746669
EFEMP2	-2.90067	2.95e-05	0.000279947	9.5579	1.62642	1.23169	2.31702	1.59506
EFHC1	0.30434	0.480655	0.613206	5.51113	5.1352	6.46084	4.39903	1.34215
EFHC2	0.619703	0.130669	0.235208	1.61797	2.52355	3.23711	1.94787	1.27796
EFHD1	-0.574348	0.316212	0.454086	4.99269	3.64272	4.38628	3.06966	3.02063
EFHD2	-0.510268	0.0490917	0.109642	49.1656	39.1703	38.3283	36.4769	39.8966
EFL1	0.7359	0.00352212	0.0136895	11.3475	18.3387	16.3918	20.0437	15.8366												1
EFNA2	-1.20277	0.0498388	0.11103	8.26901	3.50003	2.02404	8.35363	5.59441
EFNA3	-1.94961	7.04e-06	8.62e-05	26.8978	7.11279	5.85903	7.62572	12.8116												1
EFNA4	-1.57697	0.0689093	0.142292	4.09781	1.10809	1.41414	1.54539	0.122339
EFNA5	0.39578	0.403159	0.542095	9.37813	12.4851	16.9037	7.10015	7.59072													1
EFNB1	-0.253467	0.655001	0.756272	9.14613	7.02783	5.94869	9.36959	8.99443
EFNB2	0.153519	0.627717	0.735067	21.4208	22.7875	25.9656	20.5499	13.8929
EFNB3	-0.124813	0.663838	0.763736	44.6175	52.8495	40.9799	60.1095	71.6715										1
EFR3A	-0.495931	0.0607113	0.128737	24.8658	17.6704	15.7042	20.1028	21.9294															2		1
EFR3B	0.683826	1.22e-05	0.000134443	80.0647	123.495	118.299	137.545	133.326
EFS	0.122809	0.756061	0.834156	10.5608	10.2936	10.3205	10.8097	13.312												1
EFTUD2	1.42298	3.33e-08	1.62e-06	43.2673	93.4144	106.087	78.5775	71.242												1
EGFL6	0.632593	0.387808	0.526804	1.04972	1.90949	1.59291	1.76169	1.88974												1
EGFL7	-3.29233	0.00023496	0.00154378	6.7376	1.04389	0.281358	1.44368	3.0994												1	1
EGFLAM	-0.242843	0.781246	0.852256	1.37283	1.82195	1.50134	1.98628	1.97271
EGFR	0.503891	0.241676	0.372679	3.63079	8.94584	8.03477	6.338	12.0833
EGLN1	-3.91774	1.49e-09	9.59e-08	30.6642	2.21097	2.13475	2.14801	3.75154
EGLN2	-2.15771	5.3e-07	1.01e-05	77.4402	26.8367	11.475	43.8769	41.6805
EGLN3	0.325829	0.352184	0.491191	9.16532	11.8172	11.5578	10.9002	18.3488
EGR1	2.28105	0.00126231	0.00607248	8.73066	18.4871	15.195	14.8968	32.0599						1			4			1
EGR2	1.97353	0.0268097	0.068121	0.654699	5.00337	1.60427	10.376	1.43789												1
EGR3	1.16662	0.00600586	0.0208669	7.0411	12.4756	13.6385	13.0548	11.5418												1			3		1
EGR4	0.696677	0.153514	0.264976	3.16438	3.19984	2.55113	5.81058	4.16755												1
EHBP1	0.454713	0.00325532	0.0128895	46.584	61.3686	63.3934	54.9379	66.851												1
EHBP1L1	-1.3121	0.000222744	0.00147587	17.0184	6.74997	5.26421	8.45642	8.98626												1
EHD1	0.687871	0.00106126	0.00525656	86.1516	132.361	138.959	134.03	117.447												1
EHD2	1.07251	0.0263526	0.0671156	3.06414	7.77983	5.34775	12.2211	4.31598
EHD3	0.244734	0.13787	0.244294	56.7577	70.169	55.0118	87.2495	90.224												1
EHD4	0.79398	0.041051	0.0950051	7.39387	13.1162	18.2304	8.78591	7.93491
EHHADH	-0.944282	0.155525	0.267854	1.49184	0.688007	0.764632	0.571009	0.795637
EHMT1	0.458936	0.0160349	0.0454188	40.2748	52.6803	51.9601	57.7251	61.2635						1						1			1	1
EHMT2	-0.285548	0.15514	0.267323	82.4285	77.9325	47.6665	107.317	129.692						1				1
EI24	-1.92652	1.49e-06	2.41e-05	40.571	11.027	10.2499	14.1292	11.6048											1			1
EID1	0.217158	0.388742	0.5278	547.349	562.139	681.963	418.23	335.296										1
EID2	0.268467	0.523224	0.651223	46.2294	60.5715	57.4353	55.8109	51.998												1
EID2B	-0.692786	0.197499	0.319439	16.1658	11.9837	11.7558	13.1644	14.9576
EIF1	0.148304	0.674318	0.771419	107.48	74.459	89.4649	49.7325	36.9981												1
EIF1A	0.545891	0.17526	0.292345	58.4885	81.9555	113.437	44.5241	30.4639												1
EIF1AD	-0.776682	0.0510656	0.113128	36.4504	23.1748	22.091	16.3536	33.2096												1
EIF1AX	0.95031	0.0036468	0.0140822	124.229	240.872	297.897	156.003	132.242
EIF1B	0.395423	0.325417	0.463811	161.78	181.594	260.141	103.419	87.2331												1
EIF2A	1.14732	0.00127926	0.00613935	19.0287	38.8553	47.4304	30.904	15.9107							1				1
EIF2AK1	-0.355541	0.0771222	0.155454	48.3718	41.6522	36.0934	44.93	52.5831												1
EIF2AK2	1.51614	7.43e-05	0.000606843	6.26476	17.1077	20.9186	11.2848	10.9257
EIF2AK3	-1.33977	0.0167096	0.0468942	8.3577	5.38503	3.17879	7.72183	6.85045
EIF2AK4	0.652319	0.00948808	0.0300582	9.32295	15.7705	11.4634	16.9684	23.6329
EIF2B1	0.540554	0.202801	0.325765	37.399	46.2628	52.5511	39.246	44.4414
EIF2B2	0.24422	0.308618	0.445899	49.701	62.3296	69.8793	56.9707	45.6284												1
EIF2B3	1.24511	0.0023661	0.00995699	25.349	54.0378	66.2575	39.9921	28.1232												1
EIF2B4	0.647094	0.0111684	0.0340243	31.8638	45.0732	46.9675	38.7454	36.7994												1
EIF2B5	0.0417161	0.829218	0.888429	45.8595	48.7323	40.2981	50.7191	65.0742												1
EIF2D	-0.886378	0.00559697	0.0197826	13.7383	8.92524	5.82468	12.1337	12.9124												1
EIF2S1	1.19816	0.000635702	0.0034636	43.1262	98.2019	129.803	58.9268	30.3767												1
EIF2S2	0.2152	0.473147	0.607115	100.446	118.035	154.031	83.1909	41.3137												1
EIF2S3	0.330121	0.144521	0.253318	195.554	246.037	303.242	181.253	139.174
EIF3A	1.37251	4.37e-12	2.39e-09	88.8443	202.25	199.408	210.426	177.633
EIF3B	0.869035	5.43e-08	1.62e-06	84.2891	148.16	156.303	142.172	132.988												1
EIF3C	0.979774	1.52e-07	3.76e-06	164.736	312.721	333.293	277.297	307.329											1
EIF3D	0.935051	0.000287504	0.00180721	83.3633	167.29	189.966	132.659	114.101												1
EIF3F	0.251574	0.254192	0.387286	177.841	178.158	193.189	147.114	126.434							1	1		1
EIF3G	0.212031	0.247242	0.3789	109.112	137.753	171.568	105.838	74.203												1			1		1
EIF3J	1.43933	9.66e-06	0.000117998	24.5062	63.734	65.3199	61.683	30.5525
EIF3K	0.256048	0.290318	0.425653	150.276	181.243	234.936	131.793	90.2757										1
EIF3L	0.657733	0.00355396	0.0137887	82.8323	114.872	126.24	102.898	86.7199												1
EIF3M	-0.0239753	0.945666	0.96714	129.679	125.507	157.135	81.3207	55.0201												1
EIF4A1	0.543036	0.0145944	0.0421588	321.613	447.322	611.811	260.589	144.934												1
EIF4A2	0.433599	0.00424616	0.0158367	463.829	623.623	657.051	657.496	446.692											1
EIF4A3	0.488102	0.021981	0.0583046	116.954	165.519	211.59	117.359	104.984												1
EIF4B	0.730909	2.67e-06	3.89e-05	115.328	196.094	207.598	171.422	139.246							1					1
EIF4E	-0.554516	0.155573	0.267895	63.5602	42.9157	64.4633	21.7254	8.65419												1			3		1
EIF4E2	-0.273904	0.276194	0.41134	79.01	78.5461	62.4033	79.2626	92.5305
EIF4E3	-1.49867	0.00403949	0.0152394	19.6723	11.5003	5.62646	6.83288	28.0166
EIF4EBP1	-1.43983	0.0346997	0.0833195	12.0635	4.42046	4.75678	3.80061	6.95127
EIF4EBP2	0.23374	0.602984	0.715695	55.9294	59.8914	73.3074	48.495	51.6179
EIF4EBP3	0.597279	0.00859953	0.0278256	12.4869	17.2284	16.8248	19.2309	17.4396												1
EIF4ENIF1	0.219973	0.267409	0.401977	19.1382	22.7524	19.109	27.9819	24.1534												1
EIF4G1	0.553661	0.0208002	0.0559309	14.9114	22.1477	20.618	25.2721	24.6996	1					1						1			3	1
EIF4G2	-1.42936	3.59e-05	0.000327981	134.463	48.1674	16.6029	60.4559	173.551	1					1
EIF4G3	0.377112	0.0682866	0.141273	57.8515	79.3344	53.794	104.368	116.687	1					1					1
EIF4H	0.619633	0.0103266	0.0320333	313.864	453.258	516.327	344.167	380.123										1
EIF5	0.556831	0.0892315	0.174877	22.4058	32.7851	41.2573	21.3527	18.585
EIF5A	0.767301	0.0701291	0.144293	314.763	407.484	543.658	236.162	114.369
EIF5A2	-1.40594	0.0129453	0.0382896	19.3156	8.99431	10.0444	5.90373	7.58396
EIF5B	1.87034	9.2e-06	0.000113049	4.29263	12.9393	16.3161	6.04661	8.50092												1
EIF6	-0.135432	0.640629	0.74559	85.651	72.0239	85.2624	55.0455	48.626
EIPR1	-0.0974703	0.678839	0.775258	36.9218	34.6602	39.2438	31.9335	26.8508												1
ELAC1	-0.188618	0.764332	0.84031	7.29466	6.02213	4.70119	6.70481	8.27869
ELAC2	0.710087	0.00473135	0.0172923	18.6854	33.7159	39.5302	23.1462	34.7205												1
ELAVL1	1.32468	2.82e-05	0.000279626	75.5955	165.139	207.221	95.2839	111.051												1
ELAVL2	0.863539	0.0225104	0.0593843	104.942	167.776	213.924	110.745	71.4742															3		1
ELAVL3	0.661412	0.000714662	0.00381833	290.005	389.706	425.125	336.534	358.992												1			1		1
ELAVL4	1.41648	2.27e-05	0.000235116	75.2963	150.765	195.261	99.0652	78.2201
ELF1	-0.102975	0.818445	0.880163	5.36827	4.55784	5.63733	5.067	3.11763
ELF2	-0.385106	0.33607	0.475035	16.8078	13.1499	14.4458	11.2859	10.1865			1
ELF4	-0.199631	0.780672	0.851914	0.740487	0.765674	0.867385	0.723431	0.559635
ELFN1	-0.381314	0.262984	0.397127	10.3389	7.92564	3.33433	15.7399	12.5684
ELFN2	0.434837	0.242755	0.373904	20.8133	31.8549	15.5929	55.0831	55.2169						1
ELK1	-1.80284	0.00116129	0.00564956	18.4893	7.76526	1.76285	17.5562	7.59512
ELK3	-0.821189	0.149745	0.260079	6.09687	5.75332	2.11418	11.3647	2.8814
ELK4	-0.837034	0.0348497	0.0835296	10.7794	7.10418	4.62648	11.6957	6.98343
ELL	0.315947	0.432345	0.570026	6.44018	7.60973	9.46454	7.05358	7.80363												1
ELL2	-1.01051	0.00500691	0.0181272	7.92287	4.55527	3.36133	5.71918	7.53331
ELMO1	-0.132527	0.710235	0.800305	38.2327	27.1483	30.684	25.7214	15.0662
ELMO2	0.893059	0.000621313	0.00341996	14.1876	21.6192	22.1386	23.1883	16.3132						1						1
ELMO3	-1.38949	0.017155	0.0479083	1.05781	0.377105	0.294774	0.70485	0.675466
ELMOD1	0.523194	0.120706	0.221055	70.6595	106.62	128.345	87.3756	48.4863											1
ELMOD2	-1.79432	0.0475064	0.106759	3.22338	0.917981	1.18921	0.448137	0.837337			1
ELMOD3	-1.06684	0.0341358	0.0823608	5.59007	2.8186	2.76099	3.40712	2.74668
ELMSAN1	0.305416	0.454215	0.590514	4.74535	5.34722	3.39285	7.97801	7.97304
ELN	1.76813	1.91e-06	3.23e-05	6.18548	25.6043	21.1858	26.1976	30.3295													1
ELOA	0.0674344	0.845632	0.899541	24.0946	25.6368	23.3086	32.4821	17.2891												1
ELOB	-2.74472	1.5e-07	3.73e-06	134.81	18.3836	24.2629	15.1549	8.82677
ELOC	-2.80632	7.07e-05	0.000573056	32.6962	6.09254	10.9188	0	0												1
ELOF1	-1.86128	0.000595724	0.0033065	94.5708	23.817	29.5867	21.8555	16.1623
ELOVL1	-0.89599	0.151784	0.262799	6.61135	4.48296	3.9094	2.88548	8.344
ELOVL2	-0.140443	0.652457	0.754398	22.0839	26.7568	21.5374	16.4922	49.481															3		1
ELOVL4	0.140395	0.555518	0.677329	40.1709	47.6674	49.0949	46.9828	33.2												1
ELOVL5	0.61251	0.0421744	0.0970567	24.1522	41.7892	37.8445	43.7405	46.2037
ELP1	1.17771	1.53e-08	9.23e-07	57.0375	126.472	132.565	113.253	112.014
ELP2	1.02681	5.26e-05	0.000458548	62.5876	118.049	128.31	97.3529	105.398											1
ELP3	0.844819	9.21e-05	0.00071318	114.632	205.274	246.745	150.198	123.676												1
ELP5	-0.0728858	0.776963	0.849281	31.2482	29.0443	39.248	14.5186	22.3782												1
ELP6	0.140551	0.726466	0.81175	26.9423	24.5101	31.6527	15.3586	19.7357												1
EMB	0.972673	0.040332	0.0937218	5.16213	9.58879	10.3253	8.61221	5.74522													1	1
EMC1	0.761214	0.0569443	0.122749	43.0034	31.3086	25.8328	36.1556	30.7484						1						1
EMC10	-0.17379	0.647341	0.75058	50.8039	52.8309	48.2529	57.5474	58.9531										1			1	1
EMC2	1.14013	0.00550428	0.0193967	54.1129	98.9377	130.342	64.9396	43.5395												1
EMC3	-0.158901	0.622557	0.731056	36.4503	32.5622	35.9237	29.0837	27.11										1				1
EMC4	0.53866	0.0356969	0.0851554	40.8308	71.812	72.1092	64.3866	59.7558												1
EMC6	-1.61076	0.000457169	0.00265941	44.4404	13.3949	13.846	18.4752	9.15486												1
EMC7	0.2481	0.4427	0.579884	33.4486	53.0773	43.7946	50.2135	45.0434
EMC8	0.0963286	0.767847	0.842408	47.6599	55.705	67.3391	48.9319	23.0367
EMC9	-0.456954	0.288582	0.42378	21.4071	12.6972	12.8159	11.2823	16.2502												1
EMD	0.653056	0.147284	0.256826	44.5572	60.2759	82.7769	41.6532	33.8416												1		1
EME1	-1.44622	0.0612102	0.129516	1.26321	0.357977	0.353799	0.217583	0.722231
EME2	-1.75994	0.000757276	0.00399551	23.0766	10.7367	5.94973	17.411	15.9259												1
EMG1	-1.36095	6.16e-05	0.000511635	66.2635	35.2132	25.7138	35.2678	46.5619
EMID1	-0.766472	0.21197	0.3369	13.7671	16.5018	10.0172	19.9957	26.7484
EMILIN1	-1.21563	0.0195173	0.0533348	4.31842	3.07608	0.940403	3.6522	7.74938
EMILIN2	-0.590279	0.259094	0.393019	1.49252	1.0198	0.824026	0.87454	2.24984
EMILIN3	-1.14639	0.110281	0.205919	0.632814	0.274238	0.214133	0.168169	0.795737
EML1	-0.632764	0.00583918	0.0204416	34.6811	22.7244	19.9494	28.2488	27.5742
EML2	-0.856832	0.00072306	0.00385221	85.7029	48.933	38.9472	62.0741	76.1518						1
EML3	-0.406575	0.221523	0.347974	6.69118	7.55932	3.93604	8.58391	15.9077
EML4	0.151843	0.387673	0.526675	32.8187	39.5116	37.4552	44.3638	30.5473
EML5	-1.484	0.00173186	0.0078026	8.30217	4.51368	5.45599	2.90499	6.12882
EML6	-0.243127	0.33768	0.4769	10.0915	9.57953	8.10953	10.3427	13.5463
EMP3	-0.655218	0.338785	0.477997	4.91836	3.12608	3.20481	2.20518	2.82094														1
EMSY	0.737952	0.0197842	0.0538619	11.0842	13.1677	10.6329	17.0235	16.5776												1			2		1
EMX1	-0.376044	0.413772	0.552905	16.342	10.3247	8.63723	13.5138	12.1846												1
EMX2	-0.129715	0.88896	0.926807	3.596	3.99358	2.576	5.96584	2.29741
EN1	-0.336783	0.540131	0.665539	4.57534	3.75487	3.64934	4.61858	7.91883
EN2	-0.932473	0.042432	0.0974101	5.27927	3.2627	1.5432	3.60564	7.10499															3		1
ENAH	0.8284	5.24e-05	0.000449262	61.347	103.525	90.5305	121.014	113.146												1
ENC1	1.1786	5.87e-08	2.34e-06	495.277	968.997	1014.44	977.943	875.085	1					1
ENDOG	-1.39462	0.0126362	0.0375107	23.9418	9.72991	8.88011	11.5222	13.5939
ENDOV	-2.79612	7.01e-06	8.58e-05	12.5715	2.46313	0.939615	4.79274	3.65527
ENG	-1.59747	0.0221464	0.0586272	3.73764	1.51734	1.03126	1.69436	1.78457			1
ENGASE	0.132838	0.760438	0.837275	7.0729	7.27318	5.16285	10.3562	10.2061
ENHO	-2.94334	1.38e-05	0.000148292	88.7703	11.4508	6.43078	25.4039	15.8956
ENKD1	-1.00767	0.11006	0.205565	4.5889	1.89738	2.01635	2.7214	1.81233												1
ENKUR	0.986149	0.0017121	0.00773219	14.9807	29.1514	37.8802	23.0862	9.39743
ENO1	0.583823	0.00895933	0.0287444	168.431	244.474	331.296	126.599	93.1648												1
ENO3	-3.29929	0.00209353	0.00912466	13.2012	0.767851	0.77956	1.17943	0.663365
ENO4	0.261286	0.628594	0.735917	1.20736	1.55404	1.52175	1.79832	1.87207
ENOPH1	-0.784764	0.00251468	0.0105497	106.34	70.6413	91.3549	53.1601	43.6714												1
ENOX1	-0.151124	0.583143	0.699494	22.5031	18.4547	18.9068	21.2905	14.2538												1
ENOX2	0.603211	0.103099	0.195574	4.1766	5.73182	6.86226	4.28543	4.91021
ENPP1	-0.783821	0.21344	0.338949	1.087	0.597898	0.84562	0.434178	0.396732														1
ENPP2	0.0465276	0.886699	0.92552	11.9554	16.0078	17.5183	14.1587	11.6064									1				1
ENPP3	-0.664829	0.394112	0.533323	0.812455	0.705093	1.08088	0.27849	0.141602														1
ENPP4	0.322404	0.480528	0.613123	2.61715	3.49989	3.19799	4.06911	4.59069
ENPP5	0.688888	0.0176866	0.0491519	36.4574	63.8318	79.5974	50.125	48.1219											1		1	1
ENPP6	-0.571672	0.45202	0.589059	2.1376	1.20603	1.43723	1.02193	1.19062													1
ENSA	-0.561323	0.166293	0.281514	103.628	62.8496	77.7741	36.8496	28.8446										1
ENTPD2	0.834952	0.102035	0.194258	3.68605	5.55876	4.78806	10.0592	6.35193
ENTPD3	-0.525883	0.267203	0.401785	2.92659	2.26581	2.62608	1.58375	2.47953
ENTPD4	-1.50657	0.00178125	0.00798525	17.9565	14.1259	9.56827	23.2759	12.5968
ENTPD5	-1.61989	0.0284563	0.0714871	9.54565	4.25862	2.34309	6.19518	2.72517
ENTPD6	-0.0394965	0.877568	0.919818	17.6336	20.043	17.8324	25.0996	20.1481												1
ENTR1	-3.62657	8.89e-08	2.41e-06	12.8119	1.04065	0.605567	1.46077	3.64352
ENY2	-0.0924654	0.858181	0.907408	125.435	127.719	175.088	77.53	43.7001												1
EOGT	-1.3132	0.00267117	0.0110332	8.2419	3.98071	4.5868	3.62266	3.7591													1
EOMES	1.16255	0.056186	0.121534	3.83515	4.67817	3.22048	5.45428	7.202
EP400	0.885833	0.000660556	0.00358775	20.5729	35.4193	24.7545	53.4009	53.2326						1									2	1
EPAS1	1.34087	2.93e-05	0.00028722	22.748	40.7909	42.5555	34.5405	37.7881
EPB41	0.073161	0.689367	0.784003	29.2211	33.5048	36.1756	25.7741	33.2717
EPB41L2	0.906126	4.56e-05	0.000400317	20.3645	40.1283	36.4019	48.4889	32.1117
EPB41L3	0.448574	0.00145057	0.00675835	53.6984	77.1938	70.1735	78.9975	88.6414											1
EPB41L4A	-0.505536	0.0658776	0.137112	15.4188	11.4631	10.1138	13.8164	11.9753
EPB41L4B	-0.276564	0.612452	0.722531	7.87207	6.30765	3.60189	7.31763	10.4938
EPB41L5	0.450131	0.509397	0.639112	16.3673	17.9388	22.1964	11.179	11.0923
EPC1	-0.292956	0.231789	0.360299	31.5841	26.5493	26.2473	33.0479	28.9444
EPC2	-1.78281	0.000706937	0.00378168	11.1546	3.08489	4.02973	1.40184	1.88643															3		1
EPCAM	0.264745	0.676926	0.773681	2.63355	3.35593	2.95719	5.28327	2.90755
EPDR1	-0.212805	0.708242	0.798608	8.63003	8.26928	7.74362	8.1172	3.38146													1
EPG5	0.409754	0.0691764	0.142663	13.1739	20.1945	13.1284	26.7258	28.1497
EPHA1	-1.36562	0.0473665	0.106573	0.818189	0.305766	0.149705	0.381625	1.05818
EPHA10	-0.652083	0.0666331	0.138376	4.60864	3.56063	2.41983	4.34677	5.50864												1
EPHA2	-1.72625	0.0503804	0.112008	0.515296	0.159366	0.111187	0.0460199	0.289851
EPHA3	-0.799772	0.0521102	0.114789	10.524	7.60901	5.19237	7.5897	15.3212													1	1
EPHA4	0.542311	0.00389497	0.0148394	43.2024	70.9994	73.2743	63.1802	68.0714						1			1			1
EPHA5	-0.125834	0.572058	0.69075	43.7685	51.1449	43.7274	52.8714	61.4367											1		1	1
EPHA7	-0.36336	0.0910087	0.177626	27.6742	24.537	25.5193	20.8816	26.4829												1	1	1
EPHA8	-0.767713	0.0847581	0.167623	7.02593	6.56743	3.50255	7.98312	12.9511
EPHB1	-0.197285	0.53293	0.659545	19.1646	18.88	13.2895	24.9332	26.7941													1	1
EPHB2	-0.0457367	0.864869	0.911904	14.5726	19.3958	15.7138	23.6746	21.217												1			3		1
EPHB3	-0.235114	0.558863	0.680395	5.17234	5.16002	4.49425	5.82416	6.0276												1
EPHB4	-1.58628	0.024333	0.0631751	2.73221	1.48918	0.302389	3.04972	1.69854
EPHB6	-0.662738	0.0655437	0.13659	30.0187	30.9961	23.4295	41.4034	40.6134												1	1	1
EPHX1	0.498295	0.278777	0.413766	3.39925	5.0065	4.52909	6.1405	1.66032												1
EPHX2	2.06861	2.56e-05	0.000258127	1.71652	6.86944	8.77527	4.34232	3.26716
EPHX4	-1.93755	0.00149747	0.00694967	14.7575	4.16802	4.19919	4.08514	3.03746												1
EPM2A	0.52854	0.0430439	0.0986247	18.3575	24.8912	32.519	18.9918	11.6835
EPM2AIP1	1.49331	5.2e-09	4.06e-07	131.944	332.851	371.01	269.867	263.607
EPN1	-0.91329	1.13e-05	0.000126343	185.671	97.0527	61.1678	155.63	127.413						1
EPN2	0.1589	0.433405	0.571094	65.7852	70.318	52.0072	79.51	101.661										1
EPN3	0.940409	0.291624	0.427137	0.928081	2.23423	0.954074	4.03962	1.58454
EPOP	-1.74261	0.0129966	0.0384067	5.15138	1.78543	0.426342	3.04434	5.60997
EPRS	0.45803	0.0024507	0.0103442	38.5406	54.4199	55.7149	54.7868	46.1164
EPS15	0.530892	0.000792882	0.00415162	40.6315	56.9776	66.5166	42.0272	49.0759
EPS15L1	1.15455	1.18e-06	2.23e-05	21.2478	43.6671	47.2238	42.8744	37.1549
EPS8	0.5303	0.0341801	0.0824086	30.5007	38.7657	44.2078	32.3857	35.8492
EPS8L2	0.070047	0.877281	0.919591	1.6304	1.69872	1.80954	1.88067	2.01897			1
EPSTI1	0.938642	0.260869	0.394935	1.80403	3.85755	6.85968	1.71989	1.48482
EPYC	1.66991	0.0811007	0.161732	0.470146	1.83728	2.22982	0.862929	1.5815
ERAL1	0.0976925	0.797483	0.864429	18.1982	15.8698	17.3397	14.5312	12.4854												1
ERAP1	0.224767	0.596879	0.710831	2.81249	3.37427	4.26579	2.40819	1.95754														1
ERBB2	-3.92327	0.00149093	0.00692914	8.39459	0.312404	0.26939	0.570021	0.395326													1	1
ERBB3	-0.444646	0.365012	0.504732	1.79723	1.49131	0.646956	2.05487	3.35433													1	1
ERBB4	-0.534041	0.065855	0.137108	20.4474	17.3732	14.7971	18.5105	24.3243													1	1
ERBIN	-0.523229	0.0218781	0.0581341	26.1867	18.4558	17.7809	19.4863	21.5023															2		1
ERC1	1.19658	2.87e-09	2.75e-07	60.362	143.398	136.79	145.476	139.807
ERC2	0.549216	0.00233474	0.00996388	43.8893	67.1663	57.731	74.179	82.7376
ERCC1	-0.42336	0.305813	0.442847	36.2701	25.9585	26.2114	26.7929	34.1965
ERCC2	0.471402	0.199386	0.321698	8.90934	11.0531	11.1165	10.8425	11.6686
ERCC3	0.454628	0.112755	0.209791	20.6764	27.5874	25.1575	35.1335	21.7843												1
ERCC5	0.00520582	0.984559	0.991248	8.18108	8.57782	9.27003	8.70779	7.99054												1
ERCC6	-0.235766	0.599911	0.713294	21.1888	15.967	13.5893	20.3326	18.6797			1
ERCC6L	1.46666	0.0237529	0.0620132	1.29168	3.7324	5.24054	2.2714	2.31893
ERCC6L2	-1.17194	0.000179748	0.0012425	9.73619	5.46937	4.54472	6.76452	6.33134
ERCC8	-1.94143	5.08e-07	9.77e-06	44.5499	12.6833	11.803	14.8065	14.4091
ERF	0.544816	0.0739228	0.15027	11.6405	19.0716	17.5315	17.8535	27.3502
ERG	-0.26514	0.698354	0.790929	2.69097	1.6518	1.92081	2.09184	0.529696															3		1
ERG28	-0.985398	0.151792	0.262799	29.8909	14.9378	19.2473	9.04121	7.37717
ERGIC1	-0.849677	0.00788499	0.0260042	53.441	35.2109	22.9602	45.0443	49.9132												1
ERGIC2	-1.30975	0.000517467	0.00294867	21.4588	8.58568	10.3912	8.27806	3.15447												1
ERGIC3	-0.450114	0.0797879	0.159576	51.2743	43.2032	46.9982	40.1407	44.0843												1
ERH	0.430336	0.346324	0.485394	111.426	128.344	165.509	74.7715	39.4265												1
ERI1	0.360716	0.513242	0.642766	18.3816	22.9671	28.089	17.2268	13.6479
ERI2	-0.733576	0.0708273	0.145496	9.93861	5.55009	5.05941	4.74671	7.98631			1
ERI3	0.222078	0.258712	0.39253	104.263	106.656	112.265	84.5185	111.504												1
ERICH1	-0.71659	0.158018	0.270859	10.286	7.32541	6.81613	6.9146	13.7176
ERICH2	-2.69492	0.00544508	0.0193554	2.67248	0.512687	0.304627	0.680902	1.64852
ERICH3	1.38994	0.00115738	0.00568456	4.93108	14.6194	16.4437	14.402	13.7452
ERLEC1	-1.47269	9.88e-05	0.000755634	32.9725	18.5372	12.8852	16.6996	25.153											1
ERLIN1	-0.285362	0.452344	0.589297	8.50052	7.20114	10.0459	4.22527	5.4824			1
ERLIN2	0.278445	0.469983	0.604065	12.4275	21.5754	30.8423	16.9171	8.12373
ERMARD	-1.04207	0.0113893	0.0345609	4.44973	2.34017	2.17115	3.22816	1.55481
ERMN	1.83555	0.00724658	0.0242465	1.35157	3.72428	3.26824	4.70849	0.584461															3		1
ERMP1	-0.214957	0.578277	0.695951	8.9441	8.7771	8.20669	10.2585	9.68276														1
ERN1	-2.07013	0.00253505	0.0106008	3.4859	0.995488	0.791345	1.43756	2.2293
ERO1A	-0.533815	0.247175	0.378886	11.6043	10.9341	8.62091	6.31531	20.2963													1
ERO1B	-2.21371	6.02e-05	0.000503287	6.72662	1.72684	2.01767	1.39936	1.89455
ERP29	-0.125128	0.698266	0.790897	30.8929	36.6716	46.4305	21.5212	33.3915										1			1
ERP44	0.133247	0.724199	0.810276	15.2628	18.8414	20.7266	16.9912	14.1221												1
ERRFI1	0.927677	0.00208516	0.00909723	8.28933	14.4085	17.5664	10.827	12.4514												1
ESAM	-0.918568	0.129084	0.232947	2.29687	1.34818	1.67503	1.06075	0.920163													1	1
ESCO1	-2.59796	3.72e-05	0.000337616	6.0276	1.23257	1.24681	1.11818	1.51159
ESCO2	0.0264185	0.976299	0.986841	1.09139	0.980057	1.45263	0.132773	0.709199
ESD	0.551746	0.148831	0.258903	79.9072	111.924	132.1	89.0912	46.4219												1
ESF1	1.78258	1.13e-05	0.000133976	10.5277	33.3157	36.683	29.8453	21.9865												1
ESPL1	1.06403	0.0110646	0.0337787	1.66782	3.30572	1.90547	4.5877	8.26252
ESR1	0.335355	0.482934	0.615155	2.78994	4.06189	3.55075	3.96547	5.06532												1
ESR2	0.835945	0.258509	0.392359	0.686482	1.85282	0.62985	3.92817	1.29337															3		1
ESRRA	-1.76865	0.000213296	0.00142844	27.4331	11.4739	7.89159	18.4771	14.8538
ESRRB	0.456841	0.353783	0.492897	1.88394	2.91968	3.01814	3.59735	3.0056															3		1
ESRRG	1.46312	7.63e-05	0.000619786	16.1279	36.7124	35.7974	39.4892	31.5231
ESS2	0.289973	0.255983	0.389428	14.6159	20.1505	20.885	19.5766	23.6256												1
ESYT1	-1.11582	0.0507945	0.112623	4.15838	2.64339	2.42625	3.09378	2.76705														1
ESYT2	-1.2441	0.00308712	0.0123882	16.3719	9.97771	7.58507	15.0148	9.52752												1
ESYT3	0.503625	0.659456	0.759876	0.904787	1.22582	0.787178	0.854035	2.1589
ETAA1	-0.135476	0.849981	0.901502	0.609815	0.65886	0.626763	0.884927	0.351517
ETF1	0.694446	0.0331704	0.08073	50.1647	77.0387	90.4748	65.3779	27.2867												1
ETFA	0.315569	0.216623	0.342341	45.2412	60.1003	68.1941	44.1649	42.2305
ETFB	0.0326323	0.912555	0.943511	42.6429	52.2136	68.4142	28.7904	44.3343															2		1
ETFDH	0.964496	0.0072033	0.0241449	22.2122	42.8439	49.2249	45.5308	26.2681
ETHE1	-0.59808	0.213071	0.33842	35.0456	22.9813	18.7	21.6068	27.6518
ETL4	0.632748	0.104092	0.196802	5.5879	6.34717	4.79349	7.90476	10.5599												1
ETNK1	1.17912	6.66e-06	8.76e-05	76.8006	156.63	173.163	127.53	123.9
ETNK2	-1.52616	0.00405782	0.0152909	14.3459	6.16319	8.30134	3.70726	6.86069
ETS1	1.17219	0.00544043	0.0192309	9.39615	23.4613	28.9617	15.2136	14.8132
ETS2	1.17286	0.000143767	0.00104124	27.0042	53.4394	56.7942	49.7174	44.2635												1
ETV1	0.602555	0.0132733	0.0391185	43.8305	51.9691	58.9091	44.7528	36.7457			1
ETV3	-0.0715859	0.87959	0.920833	7.56418	4.9722	5.39187	4.55944	6.23252			1
ETV4	-0.854997	0.0583214	0.124936	10.0513	5.37177	3.33351	8.89458	9.10155
ETV5	1.4035	0.00106434	0.00529301	15.7526	25.8832	30.9704	22.1637	22.4295												1
ETV6	0.755418	0.0451588	0.102485	8.76231	13.1409	11.6	13.3885	15.8192
EVA1B	-2.10778	0.00219283	0.00948981	6.83049	1.61969	1.23531	1.40207	3.90054
EVC	-2.43701	3.95e-05	0.00035532	2.25179	0.385663	0.168043	0.500755	1.30322			1
EVC2	-0.999397	0.21976	0.345676	0.918737	1.43695	0.186031	0.666448	4.51298												1
EVI5	-0.718175	0.00114573	0.0055967	28.0797	18.8932	17.1862	21.4662	21.445
EVI5L	0.30799	0.170842	0.286739	85.642	100.036	70.4359	117.548	146.099
EVL	-1.68808	8.14e-10	6.13e-08	295.665	91.8386	65.0968	146.426	104.004
EVPL	-1.04701	0.205588	0.329157	12.6783	0.722712	0.537897	0.475266	1.55228
EXD2	0.28042	0.215288	0.341099	12.4366	16.906	15.031	16.7188	21.5572
EXO1	-1.15877	0.0858396	0.1692	2.29445	1.18389	1.08098	0.887109	1.2785
EXO5	-0.727389	0.12029	0.220523	10.0332	8.57486	6.37196	13.1464	5.46367												1
EXOC1	0.714247	0.000126932	0.000932495	34.6708	58.0711	62.5859	53.6299	45.489												1
EXOC3	0.633733	0.00225564	0.00970533	78.9934	108.35	121.431	91.7235	80.4874												1			3		1
EXOC3L1	-0.22016	0.669936	0.768035	3.11702	4.22336	2.86516	6.09384	3.79559
EXOC3L2	-1.44819	0.0182845	0.0505883	1.93473	0.63044	0.431965	1.30862	1.5576
EXOC3L4	-1.08895	0.135506	0.241353	1.1879	0.505507	0.592347	0.78591	0.134488
EXOC4	0.836719	5.46e-05	0.00046296	48.5282	82.7348	90.0417	63.3938	74.8099
EXOC5	-0.215474	0.251348	0.384192	70.811	60.66	70.4459	49.1554	45.0636															3		1
EXOC6	0.742978	0.00289627	0.0117737	24.8125	39.9356	41.1616	34.4432	34.221												1			3		1
EXOC6B	1.43186	2.12e-07	5.93e-06	36.7999	81.3714	90.3744	61.9932	68.4385															3		1
EXOC8	1.01563	1.92e-05	0.000204272	34.5105	66.4808	68.8717	63.7181	70.8756												1
EXOG	-0.0201346	0.959258	0.976469	19.7139	20.2647	26.7332	14.7936	13.3498												1
EXOSC1	-0.529205	0.271461	0.406045	28.1699	19.7879	29.6671	11.1553	14.6643												1
EXOSC10	0.579557	0.0146123	0.0421976	31.4299	43.3724	43.1344	42.4329	43.4062
EXOSC2	0.286175	0.475996	0.609279	33.3903	51.2313	78.019	29.9624	30.7395												1
EXOSC3	-0.162358	0.738685	0.820897	10.1506	9.05653	7.00276	10.5229	10.194
EXOSC4	-0.422734	0.317839	0.455753	27.5174	24.6923	19.7862	23.4699	34.8763										1
EXOSC5	-0.640507	0.110808	0.206697	20.311	11.5125	13.018	8.35224	13.9645
EXOSC6	-0.762403	0.0560655	0.121333	21.353	11.0276	10.1456	15.7123	12.2864										1
EXOSC7	-0.190984	0.484982	0.617044	38.6427	33.8888	40.433	24.8504	30.1806												1
EXOSC8	0.789105	0.0617302	0.130454	7.79413	13.9096	18.5101	11.5403	2.85479												1
EXOSC9	0.652453	0.0728841	0.148534	27.3599	44.1051	47.1418	42.1975	25.6604												1
EXPH5	-0.266413	0.559014	0.680516	1.32295	1.0636	0.883656	1.44093	1.29794
EXT1	-1.76317	0.000842261	0.00434936	14.9329	7.39399	4.01225	13.8835	6.30894												1			3		1
EXT2	-0.350514	0.497158	0.627299	11.6803	10.6127	12.7193	9.79878	9.46259
EXTL1	-0.93621	0.28055	0.415608	2.71204	3.80323	0.58505	7.91441	2.24496												1
EXTL2	-0.271825	0.532241	0.659003	14.5693	16.3564	12.9006	10.6164	28.4728
EXTL3	-1.04757	0.0156894	0.0446235	17.3971	18.0756	5.98613	29.6399	25.899						1
EYA1	0.183858	0.63818	0.743481	2.79329	2.9194	3.4394	3.35149	2.11899
EYA2	-0.339713	0.588489	0.704167	5.25624	3.59667	3.92767	3.02365	4.21414
EYA3	0.459847	0.293841	0.429712	14.135	17.9735	24.6531	12.3642	11.4039
EYA4	1.28184	0.0295829	0.0736257	1.75773	3.58326	3.22203	4.90448	3.20372
EZH1	0.221188	0.373584	0.512874	18.083	22.0722	29.0236	16.6698	14.3973												1
EZH2	0.444158	0.169537	0.285085	13.8435	18.3278	24.0506	13.6646	8.81531
EZR	1.37885	3.75e-07	9.18e-06	39.8345	99.2557	122.774	81.2379	55.3242
F11R	-0.384544	0.595224	0.709505	2.41144	1.66188	1.56784	1.96007	0.922628
F13A1	0.486341	0.401445	0.540382	3.10742	3.59421	3.80087	4.37148	2.67808
F2R	-0.0681988	0.895366	0.931693	9.06591	6.10767	5.24978	7.64728	8.98842
F3	-1.37597	0.0337566	0.0817468	5.52706	2.5692	3.39146	1.95518	1.23407
F5	0.338946	0.656371	0.757587	0.233433	0.274076	0.258378	0.254518	0.333419			1
F8	-1.5276	0.00149383	0.00694015	1.83131	1.21386	0.252439	2.25647	1.9697
F8A1	-0.129526	0.608615	0.719642	38.2975	32.7108	30.3198	44.8327	37.3137
FA2H	-0.908504	0.137042	0.243272	2.65895	1.26236	1.13144	2.0738	1.13802														1
FAAP100	-0.155116	0.39252	0.531772	42.6957	41.2227	26.9613	63.4671	64.1064
FAAP20	-1.28786	0.120268	0.220515	7.53042	6.60456	2.38204	12.3043	3.02102
FAAP24	-1.23527	0.0180015	0.0499212	3.11696	1.59464	1.47349	2.0625	2.86708
FABP3	-0.105499	0.784544	0.854503	125.944	136.751	206.461	72.5243	50.8758												1
FABP5	0.679122	0.00283249	0.0115623	604.848	896.265	1226.81	562.685	385.126															3		1
FABP7	0.128826	0.55679	0.678439	1295.58	1500.66	2040.14	881.474	560.379			1
FADD	-0.0396985	0.955878	0.974314	8.51892	17.5423	4.19237	9.77171	43.6934
FADS1	0.322164	0.198888	0.321052	33.7468	43.2437	45.4318	45.8068	36.4524														1
FADS2	0.956392	5.26e-05	0.000449657	56.4571	98.7491	110.222	98.3768	73.6516														1
FADS3	-0.0222438	0.923854	0.951979	16.2717	17.2354	14.9683	11.7909	31.7571												1		1
FADS6	-0.292772	0.57304	0.691321	5.63386	4.74051	7.07967	2.2909	5.17991
FAF1	0.294561	0.183328	0.302541	61.5346	75.0119	88.2531	50.1512	56.2329											1
FAF2	0.474389	0.209078	0.333111	14.3085	20.1606	23.004	15.3369	18.2934												1
FAH	0.567736	0.234697	0.364016	2.42499	3.51625	3.99098	2.6968	2.97072
FAHD1	0.0534931	0.899481	0.934596	15.2921	19.9247	24.2923	17.8296	11.6667												1
FAHD2A	0.499327	0.17293	0.289379	17.4447	22.9076	28.9666	19.9251	16.1102												1
FAIM2	1.1911	0.0607354	0.128761	1.67828	3.25114	2.10518	3.31524	7.21341												1
FAM102A	-0.763006	0.129394	0.233393	18.0428	8.24864	5.48832	12.259	11.2818
FAM102B	-1.4707	1.85e-05	0.000188674	51.4852	20.2348	15.8476	29.2076	26.1834
FAM104A	-1.77793	0.000170197	0.00118839	44.1201	14.3488	16.0207	14.6838	12.5847												1
FAM107A	0.751722	0.114995	0.21287	22.292	32.1074	39.5664	27.0368	17.9903
FAM107B	0.583797	0.246929	0.378686	18.1202	29.9577	32.6156	17.5908	31.8742			1
FAM110A	0.569847	0.127171	0.230193	19.2165	24.0763	29.5387	21.7049	15.6536
FAM110B	-0.54365	0.122346	0.223448	51.8635	33.0418	35.9236	35.5141	23.8039												1
FAM110D	-1.91223	5.07e-05	0.000437492	39.7453	10.5486	11.0756	12.5869	12.9409
FAM111A	0.249324	0.779127	0.850653	45.0963	27.9906	33.1277	14.9491	24.9968
FAM114A1	-0.670001	0.17742	0.29486	2.46234	1.7273	2.28508	1.23746	0.513242
FAM117A	-3.23392	0.000148914	0.00106011	11.1433	0.836603	0.664924	1.19202	1.02694
FAM117B	1.28926	2.69e-06	4.27e-05	57.6158	122.99	88.0644	126.878	211.196												1
FAM118A	-1.21049	0.00622134	0.0214967	29.014	14.0186	16.6294	11.8461	11.6351
FAM118B	-0.874888	0.0124827	0.0371478	18.5484	10.3007	13.2673	7.36299	6.36006												1
FAM120A	-0.23849	0.26172	0.395766	39.9082	35.5136	20.541	36.6424	77.7916						1
FAM120B	1.17861	8.36e-07	1.68e-05	38.874	80.5456	81.5349	74.1579	82.2216
FAM122A	-0.391651	0.341273	0.480318	12.1735	7.42068	6.7388	7.61433	10.4908
FAM124A	0.370568	0.135069	0.240845	26.9212	28.509	23.4222	38.5796	39.4998												1
FAM126A	0.422772	0.102757	0.195136	23.0781	26.3312	29.0488	21.6498	26.2593			1									1
FAM126B	-1.12482	0.00042269	0.00249091	28.023	14.1594	15.8603	15.3026	9.84658
FAM129A	-0.501984	0.436839	0.574416	1.89922	0.920294	1.11882	0.481683	1.13221
FAM129B	0.554692	0.00680255	0.0230523	31.9754	43.3422	41.3574	44.1002	56.1094
FAM129C	-1.28378	0.0477782	0.107268	2.28135	0.868641	0.68753	0.899184	1.84793
FAM131B	-1.06766	6.14e-05	0.000510887	95.3387	54.4094	36.4804	61.2604	95.5032
FAM131C	-0.0716726	0.864319	0.911544	39.0917	23.004	20.248	24.3688	46.9174
FAM133B	-0.142779	0.775573	0.848157	21.8871	22.598	23.4594	19.655	13.1495												1
FAM135A	-0.579934	0.0216263	0.0576973	18.0272	13.3841	9.6852	17.419	22.4993
FAM135B	0.581151	0.00851069	0.0276068	9.93814	16.1474	13.559	18.4285	21.3174											1
FAM136A	-0.534831	0.232426	0.361007	47.865	33.1828	41.69	30.2079	20.5192												1
FAM13A	1.04359	0.0146935	0.0424546	4.34062	8.73598	9.07924	9.05233	5.90077			1
FAM13B	-2.17782	3.18e-08	1.09e-06	74.917	20.6308	12.0573	29.8228	34.0575
FAM13C	-0.510959	0.0592859	0.126465	19.6292	13.9631	10.5791	18.03	17.0996
FAM149A	-2.02324	0.000166465	0.00116544	8.07789	2.61584	1.93023	3.25121	3.47394
FAM149B1	-2.48325	1.07e-05	0.000121243	26.9972	4.12149	2.7223	6.25086	6.4269
FAM151B	0.598826	0.142664	0.25057	22.1048	27.5862	36.7891	16.4756	12.3427
FAM155B	-1.77508	0.00382241	0.0146224	10.6797	4.79571	1.05578	5.06596	12.494
FAM156B	-0.725328	0.195922	0.317791	8.39834	5.49792	7.91135	3.0429	5.44278
FAM160A2	0.00222301	0.992318	0.995509	22.7054	25.5709	16.2915	40.7128	47.6026						1						1
FAM160B1	0.906841	0.00104961	0.00521463	20.8883	32.9266	33.0558	32.9113	32.9115
FAM160B2	0.631699	0.122015	0.223155	15.6516	19.497	16.7924	24.95	27.1159												1
FAM161A	-1.21389	0.0368833	0.0874761	3.51841	1.72844	2.00871	1.54182	1.53527
FAM161B	0.535185	0.0295904	0.0736305	13.5006	19.2152	19.9666	20.4589	15.1821
FAM162A	-1.14154	0.0062442	0.0215529	50.176	21.4313	27.6993	10.2947	14.5546												1
FAM163A	-0.883198	0.138318	0.24484	5.39761	3.095	2.07859	6.5282	2.67546
FAM163B	-0.917728	0.0369425	0.0875532	35.8776	18.0442	10.9715	30.8203	19.1953
FAM167A	-0.522082	0.487864	0.619809	4.66868	4.23493	2.1572	3.76795	8.00161
FAM168A	2.94304	7.81e-07	1.6e-05	52.1323	130.234	146.823	106.159	113.985
FAM168B	1.16538	0.000149349	0.00107278	109.276	177.201	192.869	169.605	140.975
FAM169A	-0.0411757	0.819811	0.881053	51.7255	50.19	52.0255	42.0591	52.3612
FAM171A1	-0.373056	0.25689	0.39058	9.69173	11.3107	4.97349	24.4716	11.9594												1
FAM171A2	-1.10554	0.000213838	0.00143061	89.2509	55.9311	26.8818	76.438	114.266
FAM171B	-0.412075	0.0970568	0.186624	49.6604	46.1718	32.7055	70.1039	45.2526	1					1
FAM172A	0.209354	0.606555	0.718076	23.6488	23.7079	30.2234	16.5597	14.4012
FAM173A	-1.13328	0.0251271	0.0646605	43.693	18.0812	16.3836	21.9521	18.437
FAM173B	-1.17578	0.00379467	0.0145375	24.8458	9.7086	10.8805	6.06111	12.3292
FAM174A	-2.94976	2.69e-07	5.79e-06	24.2307	3.34956	2.45677	6.27139	4.9562
FAM174B	-1.09107	0.0369745	0.0875973	18.9808	13.2	8.89524	18.3284	17.3603												1
FAM177A1	-0.399302	0.318625	0.456515	40.403	42.2677	53.4287	35.3054	28.9376
FAM181B	-0.0964801	0.744211	0.825459	24.2621	19.7595	19.5252	24.6674	24.1614
FAM183A	0.461302	0.367147	0.506327	14.0168	25.174	41.8012	10.4674	11.1806
FAM184A	-0.395351	0.0966118	0.185904	9.71172	7.79075	7.17935	8.6861	8.43861			1
FAM184B	0.524241	0.0346726	0.0833185	16.181	22.2743	24.42	22.1309	21.4733			1
FAM189A1	-1.08057	0.0253091	0.0650267	8.46659	3.68245	2.35753	6.8177	5.07048
FAM189A2	-1.90883	0.024467	0.0634228	4.3681	1.42128	0.555625	3.3931	2.42263
FAM189B	-0.0276333	0.952034	0.971984	8.79021	7.40172	3.09984	14.3948	10.5449
FAM192A	0.389262	0.335911	0.474913	48.1789	60.0038	69.9742	47.9136	49.6469												1
FAM193A	1.23048	1.36e-05	0.000154238	15.1561	28.9757	24.744	28.4184	45.9194
FAM193B	-0.244015	0.276612	0.411676	16.2743	14.3825	9.25786	16.9879	25.0667
FAM198B	-1.52079	0.0342275	0.0824605	2.57737	1.25905	0.501899	3.2171	1.33545
FAM199X	0.117549	0.680559	0.776614	16.3165	16.8558	19.8208	11.1345	20.1449
FAM19A2	-0.960012	0.0168205	0.0471651	62.3622	45.047	33.9541	48.9753	53.7228
FAM19A5	-2.2889	6.53e-07	1.19e-05	82.3076	19.9255	13.6621	31.1722	23.9778										1
FAM204A	0.367297	0.332594	0.471343	16.8987	22.6092	21.1085	24.0566	22.3515
FAM206A	0.679766	0.165257	0.280116	8.26966	12.3178	14.2504	11.1914	3.05087
FAM207A	0.753097	0.0245453	0.0635878	31.6658	56.2518	68.1245	47.0879	21.3322										1
FAM208A	-0.00120907	0.994854	0.996831	24.3015	23.967	21.9793	21.6634	31.1598
FAM208B	0.336999	0.0804643	0.160675	11.6602	14.6265	13.3431	17.3876	14.8947			1
FAM20A	-1.16234	0.162027	0.276321	1.75417	0.841932	1.25331	0.809947	0.305816
FAM20B	-1.83441	4.08e-05	0.000364718	34.8904	13.0096	5.75033	22.1736	20.1131
FAM20C	-1.07942	0.00256589	0.0106927	35.2347	26.5332	10.6542	38.7567	48.2494
FAM210A	0.925186	0.0126182	0.0374742	22.123	37.373	48.9222	29.3643	18.7982												1
FAM210B	-0.590572	0.438599	0.576141	12.4993	6.32244	9.53961	3.24477	2.30846
FAM213A	-0.331246	0.535765	0.662185	14.8611	11.7656	15.9531	10.5178	6.84744
FAM213B	-0.556932	0.147723	0.257386	42.0706	28.0336	35.1445	25.3645	23.2057
FAM214A	0.420235	0.0953679	0.184133	9.83184	13.3858	13.6238	9.89255	17.4054
FAM214B	-1.08225	0.0289661	0.0724597	21.823	6.95174	4.77722	8.96128	16.0036
FAM216A	-0.371325	0.222024	0.348485	53.7292	46.8668	58.1208	43.8927	17.3267												1
FAM217B	0.0167823	0.963341	0.97918	14.4535	18.2513	8.03323	39.2885	17.6119
FAM219A	0.494434	0.0766091	0.154706	109.202	118.362	131.357	124.157	79.4952
FAM219B	-1.11071	0.0242421	0.0629892	31.6515	13.7793	8.87492	17.6774	23.0411												1
FAM220A	-0.929087	0.00154404	0.00712041	54.9403	30.5936	33.4682	27.6585	29.8235												1
FAM221A	1.09401	0.029488	0.0734314	3.01745	6.50453	8.67774	2.89021	5.28975
FAM222A	0.392074	0.457521	0.593364	7.33913	4.96444	3.87183	6.31288	10.265
FAM222B	1.00067	0.0267139	0.067917	11.1669	13.649	15.9622	11.4094	12.3878												1
FAM227A	-5.78218	1.62e-06	2.56e-05	2.44524	0.0478042	0.0217915	0.129003	0
FAM234B	0.0212387	0.934922	0.959631	21.3535	26.3179	23.7292	25.4868	37.4122												1
FAM241A	-1.47021	0.0297049	0.0738594	12.3925	5.38347	4.2807	5.7706	9.7526
FAM241B	-1.20792	0.0166853	0.0468462	44.1573	16.6668	17.4188	12.622	18.9504
FAM32A	-0.460886	0.0722408	0.147544	98.1694	76.5315	80.2731	68.7653	64.3582										1
FAM3A	-1.16613	0.087922	0.172578	13.6877	8.38298	4.70227	5.89989	17.4561												1
FAM3C	-0.362373	0.173743	0.290589	70.1256	77.1627	101.857	59.1843	35.7235													1
FAM43B	-0.458269	0.0853419	0.168524	26.0063	18.9136	15.5169	23.336	27.0637												1
FAM45A	-0.52822	0.264953	0.399444	30.4314	18.4319	21.7991	14.3721	13.9505
FAM49A	1.66426	1.52e-06	2.69e-05	148.915	326.461	413.269	218.017	175.479												1
FAM49B	0.833548	0.00393415	0.0149452	81.7592	143.815	192.041	96.7558	67.8971											1
FAM53A	-1.36237	0.0641867	0.134248	6.72075	4.08808	3.0744	4.03379	7.31186
FAM53B	-1.14532	0.0221474	0.0586272	11.5453	6.45948	8.59695	4.79715	6.82025
FAM53C	0.0752867	0.803994	0.86976	26.1562	27.002	13.0071	37.3355	44.2526
FAM57A	-2.96407	9.93e-06	0.000114545	10.5973	1.35223	1.34365	1.39092	0.988024
FAM57B	0.0751407	0.853292	0.904421	71.9449	42.1087	26.9084	65.7066	52.0783
FAM69A	-1.12028	0.0054944	0.0194779	19.4212	10.1876	12.8942	8.09237	11.6057											1
FAM69B	-2.49168	3.69e-08	1.22e-06	60.3088	14.2001	7.14588	20.8182	26.2093
FAM69C	0.710436	0.32237	0.460556	2.72086	4.727	3.70394	3.442	8.97621
FAM71E1	-2.74967	0.00012627	0.000929193	5.50258	0.893577	1.00009	0.531649	1.2261												1
FAM76A	-0.726746	0.140389	0.247803	7.79525	5.42682	7.91384	4.22664	2.91936												1
FAM76B	-0.278723	0.51467	0.644001	13.9635	11.3931	12.7981	9.29593	9.09701
FAM78B	-2.10872	8.79e-05	0.000685242	25.2279	5.08019	4.97712	5.88103	5.42552			1
FAM81A	-1.82246	1.85e-07	4.38e-06	79.0829	31.5528	34.2101	29.3131	32.4769
FAM83D	1.1927	0.0545947	0.118936	5.32653	5.3432	3.70777	4.57812	18.378
FAM83F	-1.00329	0.189835	0.310261	1.24179	0.757226	1.04518	0.856472	0.172231
FAM83H	-1.2235	0.0128179	0.0379812	2.89126	1.50679	0.409311	3.12959	2.75646
FAM84A	-0.355856	0.39024	0.529176	36.2681	27.9146	20.8867	35.5578	38.7957										1
FAM84B	-0.702506	0.216667	0.342341	15.0685	8.99031	8.87632	10.6733	8.51858
FAM89A	-2.10327	0.00111646	0.00547619	20.4873	3.76761	3.33017	2.17619	6.98449
FAM89B	-1.65174	4.46e-05	0.000393228	142.834	51.8897	23.5105	111.728	65.3503												1
FAM8A1	-1.05649	0.000526132	0.00298635	43.7872	26.0641	25.7044	33.149	20.5129												1
FAM91A1	-0.611037	0.083919	0.166265	32.4027	21.3039	18.5573	28.0704	18.4361						1
FAM92A	-1.48378	8.91e-05	0.000693389	60.046	24.2138	34.7436	15.0561	15.2725
FAM92B	-0.659783	0.13717	0.2434	6.73102	4.16536	4.90005	3.31335	3.93447															2		1
FAM98A	1.02218	3.44e-05	0.000326202	29.2582	60.2757	70.8649	45.5677	39.1944
FAM98C	-0.584895	0.180979	0.299597	17.7915	12.9058	11.3367	10.4672	21.7153															3		1
FAN1	0.439814	0.294619	0.430417	5.23904	6.95492	5.75634	6.4909	8.58521															3		1
FANCA	0.355539	0.459553	0.595031	2.79714	3.79072	1.93818	3.85421	8.4263
FANCB	-2.03708	0.00976724	0.0307272	1.07542	0.3502	0.499889	0.109605	0.353386												1
FANCC	0.198037	0.637627	0.743152	4.90913	5.42733	6.5283	4.0741	3.58927
FANCD2	0.652643	0.02685	0.0681969	3.08363	4.13272	3.98775	3.77946	5.29273
FANCE	-1.47724	0.00260267	0.0108082	13.1995	4.80979	1.87419	10.2248	9.71204
FANCF	-0.682322	0.164975	0.279892	6.87359	3.9689	3.24062	5.77915	5.48977
FANCG	0.808101	0.101587	0.19363	3.76295	5.17234	5.10231	4.05101	8.01706												1
FANCI	0.0716948	0.866089	0.912603	5.09681	5.20647	5.38885	5.69188	5.12823
FANCL	0.00933932	0.985792	0.992227	5.79857	6.10332	6.86888	7.02592	3.28758												1
FANCM	-0.424896	0.0901534	0.176321	8.4792	6.856	4.90003	8.43855	11.2267
FANK1	-0.74658	0.321609	0.459953	2.39259	1.3002	1.87555	0.522462	0												1
FAR1	1.14835	0.00190932	0.00842452	27.7195	57.2908	71.9808	35.4046	35.735											1
FAR2	0.942684	4.31e-05	0.000382133	43.4405	74.2553	71.386	83.8341	73.0513											1
FARP1	1.19583	7.71e-06	9.86e-05	71.9412	126.302	114.295	133.296	152.765
FARP2	0.0666448	0.863606	0.91123	6.18169	6.82986	7.30027	6.93834	7.52261
FARS2	-0.24667	0.426855	0.564973	18.538	15.2645	11.9065	16.0955	22.7884
FARSA	0.562888	0.0485064	0.108634	37.7159	57.482	63.1154	37.7788	61.518												1
FARSB	1.14842	8.13e-05	0.00065347	39.5479	80.2637	98.8488	56.3823	53.3026											1
FASN	1.12597	3.93e-09	3.3e-07	194.578	402.891	308.641	533.009	571.37	1			1		1			3
FASTK	-1.41881	0.000739545	0.00392567	37.0378	16.2722	7.29762	18.38	35.0284
FASTKD1	-0.805939	0.15046	0.26101	10.2615	5.51136	4.9668	7.81171	5.27329												1
FASTKD2	0.505963	0.30645	0.4435	6.58385	9.51901	11.5348	6.2609	7.40738
FASTKD3	-0.563864	0.168806	0.284421	7.51893	4.60251	5.08975	4.06901	4.17496
FAT1	-0.128625	0.732265	0.816285	11.936	16.6796	9.61532	24.3121	24.5164						1									3	1
FAT2	0.634314	0.271153	0.405756	0.542671	1.73358	0.747734	1.97131	2.96453						1							1	1
FAT3	-0.3618	0.312205	0.449966	12.1677	13.9734	7.99313	17.8814	24.4666	1					1							1	1
FAT4	0.0845028	0.747089	0.827182	11.0899	14.2939	7.35012	24.7488	23.238						1					1
FAXC	-1.35273	0.000574842	0.00321411	67.1329	31.042	16.4353	47.6146	43.0257														1
FBF1	-0.682135	0.107784	0.202351	9.505	7.87955	4.13796	11.0534	12.2331
FBH1	-0.27839	0.0769777	0.155258	58.5504	50.0062	41.0518	57.4934	77.976
FBL	1.65491	1.01e-06	1.95e-05	26.8029	58.4518	59.4448	53.2288	31.5926												1
FBLIM1	0.580411	0.372513	0.51181	4.21758	4.1076	5.22783	2.34851	4.07364
FBLL1	0.440184	0.0249547	0.0642925	83.129	99.2786	95.5233	109.585	92.5703
FBLN1	0.188887	0.679537	0.775717	5.5565	6.98875	7.31238	4.26323	9.63887
FBLN2	-0.0312579	0.933808	0.959237	5.66815	6.74067	5.70078	6.7122	10.3181			1
FBLN5	-0.207485	0.806184	0.87141	1.37798	1.40574	1.11253	1.74574	0.900013													1
FBLN7	-1.24868	0.0242884	0.0630718	2.73353	1.16366	1.10507	1.40248	1.48691
FBN1	-0.927977	0.119753	0.219693	3.13223	3.19078	3.70122	2.37395	4.06134															2		1
FBN2	-1.50858	0.00918364	0.0292991	2.88387	1.81666	1.45241	2.92822	1.48304
FBRS	1.21424	0.0152999	0.0438764	13.5178	17.6369	9.32322	28.1892	23.9369
FBRSL1	0.137562	0.773795	0.847089	18.3243	21.3323	12.8155	39.8521	16.3775
FBXL12	-2.06956	0.00593446	0.0206909	4.9615	1.44758	0.756177	3.69982	2.43769
FBXL15	-0.367379	0.453992	0.590514	31.4636	10.7937	11.869	11.0626	9.74542
FBXL16	-0.15148	0.55296	0.675795	78.2875	73.9028	31.7814	93.1655	161.679						1
FBXL17	-0.338973	0.158385	0.271275	110.7	84.7642	93.6076	68.8377	78.0599												1
FBXL18	-0.381617	0.548583	0.672565	4.52959	2.28549	2.04161	2.83012	3.47105
FBXL19	-1.26217	2.88e-05	0.000274569	102.108	54.7625	24.5865	87.5968	96.4197						1
FBXL2	-0.757826	0.00950899	0.0301009	38.7609	26.0844	25.9327	27.0842	27.6994												1
FBXL20	-0.23858	0.448394	0.585674	17.8693	16.7988	15.3072	11.2047	26.5299
FBXL21	-0.359225	0.473773	0.607481	3.85085	2.74212	2.39199	3.80889	3.14863
FBXL3	-0.646324	0.0854004	0.168548	32.1239	19.9061	18.4531	19.4617	21.1573												1
FBXL4	-0.537157	0.218176	0.34401	9.46408	7.37358	7.13429	5.32861	10.1795												1
FBXL5	-1.07862	1.86e-05	0.000190097	68.5516	38.2157	36.3583	41.1717	37.7877
FBXL6	-0.768242	0.124584	0.226903	8.23372	6.75086	6.25511	8.93275	3.7911												1
FBXL7	-0.0999689	0.853355	0.904421	3.62415	2.62297	1.84738	3.68406	5.27237
FBXO10	-0.7227	0.0241396	0.0628348	16.4191	14.2473	7.14118	19.5277	21.7615
FBXO11	0.578833	0.0188886	0.0519961	36.8733	49.031	48.7041	59.6579	39.7361											1				3		1
FBXO15	-2.2882	0.000283136	0.00178317	7.08361	1.44117	1.68981	1.02564	0.539413
FBXO16	0.183846	0.648666	0.75134	12.0612	11.3963	13.6593	9.92873	9.3539												1
FBXO2	-0.656622	0.0827583	0.164363	21.5354	18.8629	19.8743	9.58147	28.4865
FBXO21	0.711015	0.00015776	0.00111162	82.937	122.241	115.741	122.056	130.518												1
FBXO22	-0.523198	0.0151121	0.0433517	48.4631	32.238	31.9442	34.9029	31.6444
FBXO24	-1.182	0.174942	0.292111	1.27943	0.643626	0.12361	0.364644	3.0242
FBXO25	1.16043	0.00258669	0.0107307	46.4628	82.5727	94.4986	78.3193	61.9241												1
FBXO28	-0.111379	0.627069	0.734636	40.4894	35.6288	42.0137	30.6869	19.829
FBXO3	0.831794	0.00160769	0.0073544	65.9757	108.917	122.482	80.1741	81.714
FBXO30	0.561485	0.034757	0.0833909	17.819	22.4814	27.9395	16.1357	14.7634
FBXO31	0.43042	0.0554047	0.1204	34.6648	40.8217	25.7791	55.9688	66.9266										1
FBXO32	1.41673	0.00431559	0.0160947	4.82525	11.5644	13.0009	10.1372	10.8811												1
FBXO33	-1.17674	0.0052408	0.018782	12.4895	4.66704	4.01098	6.52904	6.61012												1			3		1
FBXO34	1.03283	0.00289142	0.0117613	10.9901	19.0185	17.2751	24.5693	20.3268												1
FBXO36	-1.06285	0.106641	0.200551	3.31275	2.05704	2.5588	1.74033	0.373476
FBXO38	0.42899	0.0533379	0.1168	15.9731	22.4334	18.4706	28.7509	20.3377
FBXO4	-0.935519	0.215514	0.341373	3.05627	1.97542	1.5176	2.32611	2.50443
FBXO41	-0.240239	0.287312	0.422398	48.7735	49.5282	27.1628	82.2849	75.7544						1				1
FBXO42	0.98798	0.000514929	0.00293676	20.4789	32.1934	28.0396	30.3959	48.1291
FBXO44	0.0206154	0.915058	0.945204	81.588	80.0056	80.1714	92.5573	66.6147
FBXO45	-0.712465	0.0662755	0.137844	43.1493	27.3247	30.2049	30.7485	33.4421												1
FBXO46	-0.299339	0.341273	0.480318	10.3334	9.06458	8.50505	10.3133	10.6918
FBXO5	-0.188694	0.656669	0.757664	5.92923	4.45271	6.15992	2.60737	2.95423
FBXO6	0.426956	0.144523	0.253318	28.8328	30.5183	25.7774	30.8123	40.098
FBXO7	-0.0287996	0.934343	0.959528	44.3074	38.0537	37.4038	39.714	37.2713
FBXO8	-1.9512	3.37e-05	0.000312239	16.6449	5.31491	4.5241	4.94115	6.04081
FBXO9	-2.10968	1.4e-10	1.79e-08	83.0364	20.4446	19.06	20.7965	26.7025												1
FBXW11	0.110308	0.51739	0.646294	94.2165	92.5956	93.7688	87.4452	76.4565
FBXW17	-0.378493	0.401903	0.54085	6.7452	4.41572	3.36146	4.3298	8.84107
FBXW2	-1.96015	7.11e-10	5.72e-08	86.3112	27.83	17.7603	33.0089	43.9969												1
FBXW4	-1.28133	0.0214547	0.0573146	14.7156	6.3374	2.45895	5.82768	18.1666												1
FBXW5	-0.689645	0.0567226	0.122432	26.7134	18.9254	12.9623	30.7901	31.9214
FBXW7	0.413976	0.0151948	0.0435285	75.0614	102.853	98.5669	93.1353	111.245												1
FBXW8	0.866646	0.000154327	0.00109094	31.7955	54.0052	53.9374	45.1334	53.1014
FBXW9	-0.476304	0.20844	0.332418	42.0231	24.8573	21.4528	33.3379	35.9472
FCF1	0.376313	0.188045	0.30791	29.7172	38.5875	51.6115	29.1698	7.28639												1
FCGBP	-0.885226	0.1889	0.30905	0.501439	0.271583	0.126953	0.218618	0.827539
FCGRT	-1.01277	0.0502549	0.111786	11.1518	8.54328	5.50809	9.64704	8.42616
FCHO1	-0.0512824	0.872555	0.916176	21.9528	20.8239	13.2875	34.226	31.1191						1
FCHO2	0.884515	0.00201227	0.00883214	11.0081	18.7672	20.6506	16.8712	18.2358
FCHSD1	0.132731	0.618248	0.727358	14.9057	18.7403	13.5027	19.7062	29.0002
FCHSD2	0.5939	0.00830669	0.0271287	45.3011	60.2577	66.9169	52.5739	48.9458
FCRL2	-0.588993	0.14878	0.258849	9.32804	6.70726	6.81733	4.82812	7.76977
FDFT1	1.29737	1.23e-06	2.28e-05	135.226	299.324	364.083	226.749	186.291												1
FDPS	0.793536	2.64e-06	3.84e-05	136.634	226.021	232.295	220.397	195.149						1				1
FDX1	-1.39685	0.000527447	0.00298993	26.716	10.2005	11.7351	7.87234	11.9417
FDX2	-2.54544	2.18e-05	0.000218548	39.7221	7.07898	7.04169	8.28388	9.75821
FDXACB1	-0.392355	0.447468	0.584814	4.98685	3.56668	4.02886	3.35589	3.74057
FDXR	-0.207326	0.589135	0.704682	11.7009	8.34944	7.39214	11.5259	11.3871
FECH	1.36875	0.00062884	0.00343192	10.8484	21.2756	23.5915	18.2867	15.9608
FEM1A	-0.00404451	0.983764	0.990738	43.3818	39.9485	31.9175	45.5467	61.9384												1
FEM1B	0.186358	0.254871	0.388185	120.64	152.677	155.624	153.433	152.063												1
FEM1C	0.0782446	0.75584	0.833982	30.5592	29.2416	34.6515	24.9258	20.5731
FEN1	1.17241	0.00865018	0.0278202	10.233	25.8389	31.9134	21.9166	15.1983												1
FER	0.590579	0.0173322	0.0483414	26.5692	38.2157	43.1202	28.5243	26.1458												1
FER1L5	-4.73629	7.59e-07	1.35e-05	1.32885	0.0466454	0.0833785	0	0												1
FERMT2	0.285675	0.163921	0.278717	45.7539	59.7498	60.0213	50.1989	61.443
FERMT3	0.183847	0.645709	0.749505	1.98746	2.20707	2.12866	2.70926	2.70118
FES	-1.16759	0.0761513	0.153925	1.14531	0.519705	0.545905	0.435677	0.922624
FEZ1	-0.0221741	0.872273	0.916066	436.024	460.436	497.033	375.146	405.649												1
FEZ2	0.922569	0.0169418	0.0474341	21.1055	38.649	47.9493	26.634	33.3534										1
FEZF1	0.379151	0.596842	0.710831	0.790019	1.35176	1.53401	1.90442	1.31948
FEZF2	0.180967	0.630734	0.737808	17.3789	13.3689	9.55914	21.6188	19.7403												1			3		1
FGD2	-1.01301	0.0625104	0.131735	1.91261	1.04808	0.72753	2.14921	1.81464
FGD3	0.786863	0.00967257	0.0305173	11.8524	19.1779	18.6815	21.0892	21.0365
FGD4	-0.628982	0.000745618	0.0039515	51.4206	35.7927	38.3883	37.5192	28.1321
FGD5	0.149487	0.548829	0.67264	6.87922	7.87723	5.21644	11.3347	10.9672
FGD6	0.29898	0.362599	0.502257	3.4261	3.96262	3.70474	5.67102	3.41664
FGF11	-0.858558	0.034803	0.0834634	22.0167	12.7663	14.9714	9.21034	17.8101												1
FGF12	0.149636	0.637567	0.743148	97.8213	97.6101	132.007	66.3184	43.1281
FGF13	0.114175	0.566763	0.68637	176.777	170.224	199.859	125.321	128.189
FGF14	-0.538785	0.228131	0.355981	27.8279	18.0124	14.8497	20.7046	24.5876
FGF18	-1.37936	0.143548	0.25192	5.10289	2.25682	1.38379	4.92748	0.529088													1
FGF22	-2.18868	0.0209657	0.0562605	15.1463	6.22643	0.578818	13.1956	9.6991
FGF5	-1.13622	0.232078	0.360638	2.71783	1.4098	0.397585	3.33981	0.258549													1
FGF9	-1.06233	0.0821088	0.16337	12.5017	8.2091	7.7288	8.83719	8.26623
FGFBP3	-1.68585	0.000585534	0.00326553	17.349	5.9018	3.48916	11.0806	8.46295
FGFR1	-0.589742	0.133033	0.238355	15.0222	13.2775	9.36139	16.9885	19.1684													1	1
FGFR1OP	-0.0391534	0.917601	0.947309	21.945	21.7234	29.4751	16.4326	8.60561			1									1
FGFR1OP2	-0.454094	0.303163	0.439795	35.0356	20.7102	24.6353	20.2042	13.9907
FGFR2	-0.662262	0.0702565	0.144482	10.7894	8.40073	7.2161	8.64515	12.1076
FGFR3	-1.18062	0.0111044	0.033861	13.9202	9.76033	3.63823	13.5647	19.7787
FGFRL1	-1.78474	0.00678321	0.0230134	5.4501	2.01976	1.64862	3.75067	1.56994			1
FGGY	-0.943927	0.105739	0.19934	4.10456	2.0771	2.33188	1.2917	2.81705
FH	1.04093	0.00212528	0.00914951	59.5176	112.835	138.393	84.0185	68.2144
FHAD1	-0.929521	0.0773802	0.155854	1.4216	0.732676	0.539729	1.26285	1.23764												1
FHDC1	-0.112555	0.762558	0.838993	7.83045	5.47816	4.52511	7.87645	8.62369
FHL1	1.11794	0.00233445	0.00986287	88.7758	160.818	183.583	147.639	57.3046
FHL2	-0.285832	0.402069	0.540963	39.77	30.2874	33.6292	27.7149	17.9496												1
FHL3	0.139893	0.812573	0.876148	4.90432	4.66559	4.20792	4.68866	8.4614
FHOD1	-0.150976	0.719452	0.807363	2.23401	2.51678	2.98646	2.54832	1.63077
FHOD3	0.0443122	0.864136	0.911455	28.3114	35.8801	25.5007	45.2442	49.9369												1
FIBP	-0.256078	0.566144	0.685827	37.2637	31.0907	36.929	27.0114	21.143
FICD	-1.53374	0.00185089	0.00822215	7.09242	2.95527	1.29455	5.69004	4.56219														1
FIG4	0.581699	0.00520118	0.0186678	31.1327	48.7137	41.3311	44.4144	62.2826												1
FIGN	0.53319	0.21918	0.34497	5.57804	6.7767	6.04929	8.85693	4.73365
FIGNL1	0.510865	0.244481	0.375702	1.59842	2.32966	2.68214	1.8537	2.47473
FILIP1	0.447002	0.114927	0.212806	6.32526	7.85896	6.8371	8.45596	9.67752
FILIP1L	0.165513	0.783134	0.853661	1.93983	2.09222	2.38156	1.59354	1.71241
FIP1L1	0.898065	1.65e-05	0.00017271	46.9111	85.6013	92.3325	73.7003	71.9856												1
FIS1	-1.40765	0.000442998	0.00258271	215.051	96.1335	61.138	149.25	95.4819														1
FITM2	-0.581332	0.153479	0.264972	9.67509	7.02076	5.03294	7.00727	12.7041
FIZ1	-0.284692	0.340706	0.479726	17.483	13.1498	9.20602	21.5045	16.4215												1
FJX1	-1.27983	0.000519749	0.00296038	36.8542	22.5414	12.3537	36.0398	34.4094
FKBP10	-0.0813495	0.867028	0.913225	5.68645	6.30714	7.17736	8.72794	5.23572
FKBP15	1.34294	8.96e-05	0.000705775	9.70404	15.3568	14.2472	15.4011	11.0479
FKBP1A	0.758055	0.010995	0.0336527	210.562	268.656	351.603	174.39	96.9608										1
FKBP1B	-1.24625	0.00574474	0.0201797	106.263	51.4136	83.3136	16.8127	19.7883												1
FKBP2	-0.0568325	0.869738	0.914537	50.6943	69.8149	80.8074	62.188	43.6811												1
FKBP3	0.519121	0.0445935	0.101473	144.54	207.469	239.954	155.781	125.517
FKBP4	0.605509	0.000260988	0.00167508	130.172	194.193	220.458	161.231	135.859												1
FKBP5	0.709741	0.000451996	0.00263049	28.5581	45.7909	49.7821	41.5672	33.3144												1
FKBP7	-2.13455	0.00265259	0.0109738	3.94295	1.10509	1.36162	1.18071	1.3344
FKBP8	-0.806	1.66e-05	0.000172868	221.896	127.068	127.985	107.69	141.254						1				1				1
FKBP9	-0.03068	0.944977	0.966662	6.55762	6.32845	8.0954	4.02765	6.3347													1
FKBPL	0.207281	0.58697	0.702991	14.2949	20.6506	23.2899	21.5046	10.4189												1
FKRP	-1.79953	4.48e-05	0.000394311	13.3064	5.46059	2.03342	6.98426	13.7039												1
FKTN	-2.01891	1.07e-05	0.000121243	46.4605	13.8511	15.3609	16.0953	12.8719			1
FLAD1	-0.392471	0.167024	0.282345	21.4384	13.6604	12.4551	13.5407	18.3844
FLCN	0.403463	0.219443	0.345261	24.2751	29.6268	31.3697	27.6164	36.1863
FLI1	-0.434534	0.467664	0.602201	4.61655	4.40684	3.60145	1.70164	7.08552			1
FLII	0.964348	1.11e-06	1.87e-05	37.2258	64.1274	62.1393	70.1726	68.4174
FLNA	-0.523717	0.0610416	0.129258	19.9109	17.6909	12.3605	22.1961	26.5491			1
FLNB	-0.934093	0.00301675	0.0121691	6.05131	4.84434	2.96603	5.88466	7.8326
FLNC	-0.55815	0.271537	0.406112	3.98058	3.24371	1.85204	3.8925	6.55392
FLOT1	0.759798	0.00775546	0.0256739	59.4543	87.5811	100.03	55.386	84.6083										1
FLOT2	0.156632	0.341473	0.480332	74.8995	81.2414	91.2569	77.5353	59.5308
FLRT1	-0.409607	0.45732	0.593277	8.32917	5.86101	3.05439	9.12902	11.6833
FLRT2	0.153607	0.663957	0.763736	12.4907	13.99	8.38364	21.8337	17.0565											1		1	1
FLRT3	-0.232323	0.507067	0.637042	10.6686	8.56952	11.3081	6.24108	5.18769													1	1
FLT1	-1.59664	0.0332733	0.0809039	1.54203	0.767629	0.84072	0.61916	0.595892
FLT3	-0.0973787	0.914007	0.944274	0.813923	2.19746	0.672221	1.83933	4.43574
FLT4	-2.2818	0.00403694	0.0152341	1.89998	0.227877	0.0917241	0.264852	0.672225
FLVCR1	-1.88842	0.00938859	0.0298616	14.934	4.76285	6.29033	2.73506	3.55101
FLYWCH1	0.149694	0.453507	0.590123	29.2016	33.268	28.518	36.7105	40.8433
FMC1	-0.950292	0.0535576	0.117222	23.5259	11.9055	14.6368	11.283	10.0316
FMN1	-0.624179	0.251428	0.384192	1.53411	1.0164	0.415624	2.26648	0.862148
FMNL1	-0.162943	0.528141	0.65576	16.2381	15.3095	9.03314	21.3683	22.3845												1
FMNL2	0.013397	0.935701	0.96012	31.3459	31.7787	34.446	27.8746	29.2975
FMNL3	-0.668035	0.0560034	0.121319	5.74312	4.76455	3.02905	5.8271	7.69417
FMO1	1.00346	0.00495032	0.017882	14.2765	26.3517	28.0686	23.1115	20.7481														1
FMO3	2.06767	0.00424397	0.015833	0.888157	3.62967	4.89136	2.17336	2.55208														1
FMO5	0.719317	0.346612	0.485591	0.48394	1.3329	1.19312	0.415797	2.33058														1
FMOD	0.31344	0.588117	0.703914	2.46381	2.33057	3.39837	1.63959	1.61905													1
FMR1	0.437151	0.201384	0.324123	30.3519	41.78	53.1905	29.5995	27.7037															1		1
FN1	-0.103307	0.817475	0.879336	4.1727	5.73523	5.02613	5.87147	7.3736			1
FN3K	0.683638	0.350446	0.489497	4.95602	6.66242	6.97199	4.63434	6.62566												1
FN3KRP	1.04685	0.000350178	0.00213661	30.7522	58.4987	68.666	39.5727	46.2574												1
FNBP1	1.61506	5.13e-05	0.000450536	22.5613	43.2743	45.4427	38.9813	39.0146
FNBP1L	1.05113	1.46e-05	0.00016439	229.765	447.019	559.446	293.727	238.683
FNBP4	0.499563	0.0597252	0.127087	10.3267	14.1844	11.7211	16.5117	16.3629			1
FNDC1	-0.251444	0.706108	0.796933	1.41831	1.30046	1.16811	1.42713	1.54963			1										1
FNDC3A	0.250751	0.131487	0.236258	27.8149	32.6104	28.148	34.4274	38.8015
FNDC3B	0.44822	0.0431875	0.0988845	12.4688	15.2479	14.6986	17.6761	16.4506			1
FNDC5	-1.3761	0.00850204	0.0275879	19.7295	14.4829	7.53664	26.7403	10.5263										1			1	1
FNDC7	0.893994	0.259816	0.393887	0.414261	0.774924	0.382471	1.40718	0.400642
FNDC9	-0.813288	0.33233	0.471223	3.7356	2.38852	2.1248	3.53295	1.35353
FNIP2	-0.129828	0.643491	0.747725	16.9973	17.2005	11.7426	23.5473	21.8179
FNTA	0.157984	0.591423	0.706508	59.5799	71.1714	97.3081	41.2343	48.2666												1
FNTB	1.72335	0.000113181	0.000858124	18.9537	49.1886	55.1058	37.7242	46.6243
FOCAD	0.62679	0.00448461	0.0165378	18.0059	24.6094	23.5265	29.0785	25.0728
FOLH1	0.482469	0.587187	0.703122	1.26868	1.7221	1.42818	0.574515	2.77283														1
FOLR1	-0.566222	0.463261	0.598119	4.82438	3.43889	4.46515	3.25581	1.09323
FOPNL	0.48134	0.26035	0.394558	46.7315	58.2531	78.226	33.8186	16.1529			1
FOS	1.01278	0.0669588	0.138965	4.60417	7.20253	7.17378	7.28155	7.08573												1
FOSL1	-2.23036	0.00514814	0.0185056	9.00296	2.16298	0.648886	2.7955	8.99652
FOSL2	1.21971	0.00276749	0.0113325	11.5905	21.2564	22.3148	21.8458	16.3206												1
FOXA2	0.0275687	0.973514	0.985546	0.841856	0.894228	1.23795	0.848924	0.657899
FOXC1	0.301089	0.414842	0.55394	10.1002	14.7691	14.1961	10.7077	21.1785
FOXC2	0.369009	0.534597	0.661259	4.22596	3.78967	4.80112	2.17693	6.3889
FOXD1	-1.31211	0.0174312	0.048545	2.66343	1.03518	0.618595	1.15035	3.267
FOXG1	1.43558	0.000163805	0.00115304	77.9944	105.672	83.1768	135.617	148.872															1		1
FOXJ2	1.29562	0.001575	0.00723935	10.6663	20.1274	17.3702	28.0198	16.9777												1
FOXJ3	1.32223	1.36e-06	2.46e-05	42.5058	81.3934	85.9118	82.3614	62.3429												1
FOXK1	1.92966	6.93e-06	9.05e-05	13.5369	28.421	21.3466	30.7654	41.5247
FOXK2	-1.3043	0.000362656	0.00219726	68.8726	23.0521	18.1191	34.7022	25.3549						1
FOXM1	-0.579344	0.281884	0.416942	5.23498	2.69577	2.49423	3.62204	4.28238
FOXN2	-0.688447	0.0936387	0.18157	15.7436	14.2896	18.5343	6.18474	15.6313
FOXN3	-0.139407	0.573004	0.691321	22.0438	21.6253	16.663	26.3133	21.8395
FOXO1	1.97332	3.28e-05	0.000314374	11.7491	27.957	23.791	35.9801	29.8623
FOXO3	0.966327	0.000388505	0.002325	23.9273	36.7718	27.9535	50.7698	46.5745						1				1
FOXO4	-1.24079	0.0238367	0.0621948	6.03232	2.68558	2.21474	4.16421	3.36517
FOXO6	0.202515	0.419036	0.557835	23.792	26.4342	14.8626	42.508	39.3426										1
FOXP1	0.617051	0.019758	0.0538241	44.4705	52.6772	51.3139	57.1405	72.5437												1			1		1
FOXP2	1.0361	0.00024922	0.00162216	19.7454	31.1409	36.2546	25.4098	22.6082															1		1
FOXP4	1.09195	0.00128618	0.00616247	20.9512	31.3152	25.5932	43.3457	37.1716
FOXRED1	0.227322	0.582257	0.698752	13.5647	15.5289	15.9286	12.8661	13.064
FOXRED2	-0.13444	0.806885	0.871808	4.42073	3.6661	2.53202	5.3271	4.11135			1
FPGS	0.397873	0.308786	0.446043	8.5729	9.29351	6.54718	11.0356	16.4747
FPGT	-0.164284	0.726198	0.811523	6.01292	4.49282	5.16277	4.10249	3.27351
FRA10AC1	0.284493	0.464907	0.599653	13.4172	14.9518	19.3264	10.3722	9.2884			1									1
FRAS1	-0.263614	0.503265	0.633237	3.47456	4.1463	2.57051	4.67552	8.29143
FRAT2	-2.41983	0.000289774	0.0018206	12.2607	2.68202	0.814736	9.18678	1.53944												1
FREM1	-1.93665	0.0185762	0.051287	0.75718	0.276068	0.23429	0.352884	0.372245
FREM2	0.253567	0.56004	0.681322	1.45654	2.42988	1.54083	3.85621	2.41562			1
FREM3	-0.668239	0.288644	0.423814	0.886111	0.820116	0.361177	1.40052	1.41147
FRG1	-0.702202	0.189613	0.309975	16.1738	10.1589	13.6561	5.39124	5.09709												1
FRMD3	0.285233	0.198709	0.320803	30.6092	33.1593	36.1057	25.3635	41.4812
FRMD4B	-0.190073	0.47422	0.607659	9.70173	8.88609	8.80145	10.993	7.15255
FRMD5	-0.208887	0.579373	0.696812	20.4549	13.746	15.9239	11.7197	14.8851
FRMD6	0.148936	0.561145	0.681909	8.11695	8.50881	7.90576	9.20903	7.24109												1
FRMD7	0.321771	0.698445	0.790964	1.0042	0.840538	1.17181	0.615861	0.245067
FRMD8	-0.0895801	0.765633	0.841388	19.7778	18.2076	16.595	20.6261	16.8538
FRMPD1	0.487731	0.277774	0.412616	5.77593	6.29328	5.31922	7.08936	10.0759
FRMPD4	0.27966	0.247423	0.379089	17.7257	24.7796	15.6524	31.5051	39.9809						1									0.5	1
FRRS1	0.0505772	0.937599	0.961591	0.979487	0.745815	1.09594	0.26215	0.259392
FRRS1L	-1.42013	0.000801126	0.00419144	27.7707	18.8543	18.4523	18.0342	22.3465
FRS2	-0.69398	0.00531608	0.018974	33.2451	21.9146	20.6192	22.5208	22.3889
FRS3	-1.32927	0.0030223	0.012184	16.9643	9.71919	2.58753	16.4415	15.433
FRY	1.02949	1.12e-05	0.000133315	51.3118	107.22	76.6501	135.568	172.554	1					1					1
FRYL	0.390374	0.0912641	0.178019	14.9885	21.8161	14.4473	26.6799	38.0167					1
FRZB	0.172927	0.830479	0.889236	1.16445	1.46427	1.39453	0.805265	3.73751
FSBP	0.0984233	0.847659	0.900465	3.02291	3.24204	4.37683	2.52874	1.65909
FSCN1	1.06606	6.26e-05	0.00052807	189.2	304.544	299.699	317.121	318.907						1				1
FSCN2	-1.14165	0.113004	0.210134	2.91259	1.29541	0.166863	1.51516	4.41103
FSD1	0.375843	0.163585	0.278398	55.5969	65.429	66.7569	63.1604	69.8443
FSD1L	1.21373	0.000147647	0.00106288	43.154	95.6713	119.289	68.9165	61.1958
FSIP1	0.705845	0.340986	0.480018	1.78242	2.49272	2.86133	1.27467	2.48425
FST	-0.827572	0.280681	0.415738	2.75085	1.1237	1.38288	0.823958	1.3859													1
FSTL1	-0.0472118	0.865249	0.912104	25.2074	32.6897	35.2131	33.0386	19.5839													1
FSTL4	0.737572	0.153361	0.264851	3.36847	5.94692	5.19172	6.93572	4.39381
FSTL5	0.739665	0.00340692	0.0133357	13.754	25.3088	27.7988	18.922	23.4982
FTCD	-1.42182	0.0833521	0.165292	1.71089	0.590055	0.788188	0.444494	0.598261
FTH1	-0.725775	0.00526537	0.0188392	530.97	253.537	366.648	129.395	70.9404
FTO	1.26453	2.26e-06	3.68e-05	87.2483	178.345	198.239	155.128	139.781
FTSJ1	1.12631	0.0155391	0.0443794	6.79114	13.6508	15.5652	10.901	13.1933												1
FTSJ3	0.654109	0.00872329	0.0281618	22.4383	33.3665	34.1281	31.2078	37.6468												1
FUBP1	1.36982	3.17e-06	4.92e-05	74.8029	182.274	219.2	113.419	148.047
FUBP3	0.796291	0.000748447	0.0039628	17.5989	27.2689	30.2857	22.4363	25.8978
FUCA1	-0.18242	0.567524	0.687046	13.1262	13.275	12.4666	14.6127	15.1045
FUCA2	-0.353118	0.36766	0.506827	10.5648	6.88135	7.25453	4.38999	7.14314
FUK	0.00360709	0.992149	0.995491	5.74151	5.0189	3.9875	6.95709	7.9364
FUNDC1	0.79508	0.0412257	0.0953285	23.5735	31.2823	38.1712	24.5421	13.3411
FUNDC2	-1.59722	0.0103681	0.0321239	26.2982	11.5071	15.3437	6.43723	6.88608
FURIN	-1.00609	0.0316775	0.0777755	12.9264	10.9201	3.78488	15.2878	19.3723													1	1
FUS	3.16435	6.49e-10	9.56e-08	69.7831	337.199	387.594	275.912	174.092												1
FUT10	-1.64774	0.00803917	0.0264245	5.19828	1.69701	1.25329	2.66657	2.54905														1
FUT11	-1.8774	0.00132175	0.00629476	11.4315	3.20893	4.2324	2.87011	3.44504														1
FUT4	-0.939472	0.342946	0.481793	2.31167	1.78255	0.93248	4.00349	1.15551														1
FUT8	-0.688954	0.0101437	0.0316005	27.4831	18.5974	16.2071	21.0474	22.1382														1
FUT9	-0.297609	0.437274	0.574816	20.9888	13.6014	15.5866	9.64109	10.7683														1
FUZ	0.0819287	0.831989	0.890213	11.7512	11.4886	13.866	10.5434	8.17402
FV1	0.570523	0.0529219	0.116054	99.3956	141.169	166.947	112.335	102.22
FXN	-1.82213	0.000224316	0.00148404	66.7104	19.1518	17.3888	14.3401	23.0895
FXR1	-0.503583	0.140618	0.248075	21.1629	16.7	24.2963	10.5552	6.25832												1
FXR2	0.0588879	0.730051	0.814302	53.7609	64.2567	54.142	59.644	89.5736												1
FXYD6	-0.520248	0.0452348	0.102622	275.959	166.214	191.026	151.304	86.0404													1	1
FXYD7	-0.247258	0.574029	0.692157	163.613	99.2479	122.124	83.8207	58.6123												1		1
FYB1	0.974914	0.137266	0.243538	0.821393	1.60265	2.20395	1.4095	1.72668
FYCO1	-0.640579	0.136402	0.242365	2.97434	1.95452	1.25167	2.88904	2.47435
FYN	0.00372373	0.980934	0.98893	134.508	126.98	113.105	137.945	160.85						1
FYTTD1	0.333089	0.168646	0.28428	126.29	161.402	231.077	82.006	59.0921
FZD1	-0.312881	0.450109	0.587211	6.20627	9.31526	3.59913	18.4308	6.47799													1	1
FZD2	-0.886844	0.086105	0.16952	5.03596	3.02428	2.44749	4.70689	3.07805													1	1
FZD3	-1.65014	0.000129149	0.000944545	39.8787	19.7743	14.3544	23.6542	24.5561											1
FZD4	-1.93503	0.00410809	0.0154315	1.6343	0.468951	0.491212	0.657034	0.305828			1										1	1
FZD5	-0.74974	0.251988	0.384868	0.934336	0.695008	0.337947	1.50811	1.15283													1	1
FZD6	-0.872744	0.277481	0.412347	1.2178	0.742752	0.666422	0.664439	0.694299			1
FZD7	-1.10256	0.0483941	0.108419	2.70455	1.42224	0.793083	1.91432	4.12044
FZD9	-0.885578	0.149455	0.259747	4.60807	4.11693	1.88004	7.93643	5.15641													1	1
FZR1	0.57705	0.0130151	0.0384522	79.8227	100.564	101.979	100.644	89.2756												1
G2E3	-0.197274	0.597418	0.711317	9.20141	5.8709	7.41467	5.58912	3.91386			1
G3BP1	1.09207	9.79e-05	0.000760864	63.7983	125.136	158.649	83.7391	45.8967												1
G3BP2	1.14837	5.39e-05	0.000468173	134.005	277.838	333.689	204.531	165.124												1
G4	0.33052	0.453111	0.590013	10.5417	12.4434	11.1037	11.3526	17.9275
G6PC3	-0.16031	0.736713	0.819717	16.4224	13.3246	15.2328	15.8562	8.45864														1
G6PD	0.826402	0.00170481	0.00770191	42.6743	70.6361	74.3664	63.4992	51.3298
GAA	0.514525	0.10372	0.19641	16.8849	33.478	25.4847	30.2309	50.4855									1
GAB1	1.0881	0.00486089	0.0176318	15.2142	28.0397	32.8417	24.7344	22.1375
GAB2	1.62173	4.61e-05	0.000412103	16.4564	44.0624	51.3471	44.4194	20.0263
GABARAP	0.379683	0.242414	0.373555	181.343	196.704	278.993	115.602	50.3615												1
GABARAPL1	0.173746	0.5489	0.67264	226.88	235.372	287.789	187.408	152.144												1
GABARAPL2	-0.935623	0.0859647	0.16932	40.5181	19.8486	25.6096	13.4886	4.15973
GABBR1	-0.208639	0.432217	0.570026	174.319	202.917	124.224	283.592	301.865	1					1			1
GABBR2	-0.173585	0.628102	0.735451	49.5828	67.5353	38.2458	90.2203	112.508						1									3	1
GABPA	0.63723	0.0863318	0.169915	25.994	34.7697	41.0003	28.097	22.4172
GABPB1	-1.91594	0.000151011	0.00107213	14.5023	3.81203	4.70277	4.2528	2.01598
GABPB1L	-3.21218	0.000279945	0.00176647	4.80138	0.64686	0.809567	1.1739	0			1
GABPB2	-0.81932	0.156855	0.269359	4.68903	3.0915	2.24372	2.58098	5.97263
GABRA1	0.316275	0.27959	0.414483	26.4815	45.6569	33.1186	49.3264	41.6189									6
GABRA2	0.584006	0.00501101	0.0181321	51.3553	76.6301	91.9403	59.7559	45.6944
GABRA3	1.30239	0.000345618	0.00210437	20.0801	51.7055	60.2193	39.1213	36.0885															0.5		1
GABRA4	-1.13734	0.0063999	0.0219723	14.016	5.99872	5.37807	6.3628	6.77325															3		1
GABRA5	-1.43423	2.79e-06	4.04e-05	67.2088	33.1928	23.6089	41.897	37.5729
GABRB1	0.37648	0.179734	0.297988	24.5539	26.2005	28.9573	19.1575	23.1598												1
GABRB2	0.765772	0.00627016	0.0216255	36.9248	72.7241	66.549	76.2936	68.5107											1				1		1
GABRB3	-0.333016	0.138397	0.244947	66.2501	48.6862	50.6166	51.6511	51.1646											1				1		1
GABRD	-0.264993	0.748522	0.828138	2.27308	3.78114	1.43706	6.81994	1.92948												1
GABRG1	0.324843	0.390643	0.529667	16.1179	21.7353	22.8534	17.404	21.3279
GABRG2	0.88809	0.000108498	0.000818636	40.5684	80.8728	97.9557	71.3373	37.8897											1
GABRG3	0.532627	0.158619	0.271605	11.0655	14.0941	14.4922	12.7507	12.669												1			2		1
GABRQ	0.888739	0.0802391	0.160405	1.46281	2.76576	3.57115	2.19852	1.53825
GAD1	1.52514	8.43e-08	3.04e-06	92.1079	226.581	255.09	167.811	183.035
GAD2	0.957604	6.34e-06	7.9e-05	109.049	181.082	204.75	147.88	145.739
GADD45A	-1.20032	0.0240771	0.062697	17.6449	7.4808	7.11461	7.55058	11.1572
GADD45B	-0.139495	0.880503	0.9212	3.37943	2.81063	2.0094	1.29151	5.32453												1
GADD45G	0.183827	0.703316	0.794831	13.2492	14.8288	17.4841	11.5269	9.09801
GADD45GIP1	-0.532076	0.100013	0.191159	93.7138	48.7722	51.675	34.7	59.1341												1
GAK	0.540577	0.00126615	0.00607621	28.5976	42.8356	34.9484	46.5507	66.7644											1
GAL3ST1	-2.50194	0.0199184	0.054115	3.76097	0.671131	0.196269	1.23568	1.56743
GAL3ST3	-1.61589	0.00111045	0.00545279	21.6041	9.98084	4.81323	18.4751	10.1702
GAL3ST4	0.005346	0.995857	0.997531	0.949922	1.0022	0.988789	1.18035	0.809139
GALC	-2.00504	0.00668075	0.0227305	2.62612	0.685826	0.614078	0.918346	0.685658
GALE	0.320182	0.482329	0.614802	15.7356	18.028	12.7682	15.5862	38.6699												1
GALK1	0.108644	0.653828	0.755456	50.6088	53.6868	52.6054	65.8339	48.9708
GALK2	0.537475	0.160729	0.274571	15.8634	22.8774	28.4754	16.6815	13.4043												1
GALM	-0.00476687	0.992998	0.995792	2.94914	3.54079	3.88894	4.33579	2.15858
GALNS	0.91442	0.0302506	0.0749319	4.11361	10.0373	10.1863	6.75934	11.7433												1	1
GALNT1	-2.02286	9.51e-06	0.000110457	29.9221	10.5812	10.4504	12.0092	5.43649
GALNT10	-0.365538	0.401863	0.54085	7.86504	6.05124	2.39467	8.41067	14.3305
GALNT11	-3.29796	9.96e-09	4.4e-07	39.4518	7.9734	3.61564	8.99915	14.6577
GALNT13	-1.62261	0.000790121	0.00414048	14.3119	8.38472	8.63178	7.47609	8.23172															3		1
GALNT14	0.370228	0.240629	0.371503	9.52247	13.976	8.8666	13.4732	24.1845															3		1
GALNT16	-0.0696931	0.814915	0.877918	13.7396	15.9286	15.4811	10.0353	21.9059												1
GALNT18	-1.44349	0.00639058	0.0219541	12.2015	5.9798	7.06834	4.58382	7.92678												1
GALNT2	-0.834469	0.0283108	0.0712236	41.8622	29.6165	22.144	38.7846	36.7074
GALNT3	-1.06824	0.276671	0.411676	1.36819	2.16996	0.456646	4.66154	1.02661
GALNT7	-0.318264	0.557393	0.678985	5.91119	6.34986	5.07012	7.94246	5.98192
GALNT9	-1.3495	0.00634122	0.0218246	13.5944	5.93815	3.45179	8.69872	8.83014												1
GALR1	0.843881	0.285366	0.420084	1.29402	3.01218	1.48123	2.664	4.98866														1
GALT	-0.299338	0.477383	0.610452	7.39347	5.55426	6.29188	5.76621	4.50816
GAMT	-0.333791	0.386167	0.52512	27.9674	22.1262	24.1717	13.6684	19.9667
GAN	0.566327	0.0350718	0.0839852	20.0363	31.0249	24.2079	37.4879	32.4893
GANAB	0.686439	0.00391497	0.0149102	20.5955	36.7705	38.7785	39.7018	27.2674
GANC	0.268825	0.458376	0.593961	3.9859	4.84416	5.09603	4.68962	3.63399
GAP43	0.569199	0.00127017	0.00609326	1409.86	2067.36	2698.26	1426.56	1008.68				1								1
GAPDH	1.23443	1.32e-06	2.41e-05	166.362	320.119	359.306	247.533	227.573
GAPDHS	-4.42505	1.24e-05	0.000136326	2.3689	0.117025	0.0561939	0.0821264	0.697077
GAPVD1	0.772856	1.99e-06	3.06e-05	48.3159	78.7976	68.2742	89.1644	94.1046
GAR1	1.80373	0.000857416	0.00443213	9.34321	25.8061	28.7101	26.696	19.0478												1
GAREM2	0.0789861	0.813799	0.877326	6.85424	7.52613	4.12396	11.0874	11.1621
GARNL3	-0.0706726	0.749169	0.828575	32.1551	30.8697	20.7998	42.8883	45.1371						1
GARS	1.30516	3.94e-08	1.78e-06	146.857	314.584	361.083	221.396	231.26											1
GART	0.6432	0.00110809	0.00544941	36.3561	54.494	55.4821	53.8626	46.9684												1
GAS1	-1.71169	0.00197851	0.00870145	11.7536	3.78667	2.25984	4.87001	8.82579			1
GAS2	-1.15573	0.0875928	0.172061	3.76375	1.47658	1.67525	0.635689	2.45455															3		1
GAS2L1	-3.0149	6.51e-05	0.000535241	22.8449	3.69087	0.79293	8.80569	5.64458
GAS2L3	-0.664797	0.200552	0.323253	4.12003	2.56161	3.03371	2.56092	1.75231
GAS6	-1.64766	9.47e-05	0.000729039	33.233	20.3409	8.63277	29.9894	28.7456
GAS7	0.545753	0.00566704	0.0199764	141.931	186.916	184.453	182.503	210.561	1					1				1
GAS8	0.229584	0.514858	0.644113	9.37376	11.3804	10.5177	13.264	7.31824												1
GATA2	0.756757	0.226396	0.353906	1.19466	1.94329	1.3354	3.60196	2.2809
GATA3	2.19521	2.21e-05	0.000229575	2.53067	9.52109	9.33819	8.4344	9.96382
GATAD1	-2.29027	7.96e-05	0.000630183	54.4257	10.3317	11.0963	8.71572	13.7302
GATAD2A	-0.914349	0.000749984	0.00396502	36.6395	25.4844	21.1975	27.4352	33.1597										1
GATAD2B	2.55905	1.39e-08	8.75e-07	34.7721	118.969	139.722	99.0925	81.0278												1
GATB	0.377511	0.274124	0.408768	14.8907	16.4713	19.1113	15.2063	13.1486												1
GATD3A	-0.336978	0.104007	0.19667	101.77	84.1651	88.7937	80.1586	90.805
GATM	0.469159	0.0372862	0.0881763	53.0327	60.9131	72.519	47.0065	47.1417															0.5		1
GBA	0.812999	0.0109994	0.0336581	10.2617	20.3232	24.3681	11.7231	19.7022
GBA2	0.0823215	0.645459	0.749347	48.2318	48.8982	40.2223	59.4982	61.3845												1
GBE1	0.844025	0.00272372	0.0112149	22.4472	36.2555	43.5789	26.8382	25.5033
GBF1	0.864912	1.04e-05	0.000118319	38.6765	66.9324	53.0188	84.2804	93.7803						1
GBP2	1.15807	0.0639011	0.133827	1.74895	3.49183	2.58522	4.35009	2.76996
GBP5	1.30529	0.0596175	0.126925	0.63821	1.35774	1.74854	1.3425	0.430988
GBP7	0.584693	0.190403	0.311033	2.12747	3.32241	4.04724	2.4986	2.01591
GBX1	-0.753792	0.408788	0.547978	1.06043	0.693021	0.173073	0.868624	2.55734
GBX2	-0.0618096	0.92703	0.953928	7.03139	4.1301	3.73332	5.11581	4.69711
GCA	0.980602	0.0260218	0.0663808	24.7738	37.944	53.3984	22.7264	14.5622												1
GCAT	0.526347	0.261831	0.395842	5.28073	7.05718	6.71688	6.39267	8.92689
GCC1	0.166955	0.527577	0.655209	7.37894	10.5703	8.74039	12.6703	10.5749												1
GCC2	-0.0616624	0.73871	0.820897	20.1638	19.5963	22.6096	15.2057	14.9207
GCDH	-0.179014	0.447026	0.58447	31.6548	29.4157	35.0711	23.2059	24.3643
GCFC2	-0.371592	0.398361	0.537618	5.14035	4.0755	4.20437	4.56895	2.05579
GCH1	0.0173953	0.970188	0.983546	5.06421	5.29061	7.18672	3.27926	1.88033
GCHFR	-0.872863	0.120849	0.221269	11.2027	7.16046	9.0303	6.90922	0.76389
GCK	3.77341	3.08e-05	0.000300191	1.48583	30.5242	0.679324	0.70148	179.466
GCLC	0.356679	0.276623	0.411676	24.649	30.5569	33.3327	30.4513	24.8434			1
GCLM	0.143942	0.699414	0.791787	29.3792	36.2164	52.9032	19.5617	10.6821
GCN1L1	0.606259	0.0047566	0.0173524	33.6559	59.3966	33.8621	90.4681	96.2556						1
GCNT1	-0.169787	0.859878	0.908689	1.58763	1.46276	1.82305	1.8861	0.544206
GCNT2	-1.0004	0.27664	0.411676	0.521527	0.253069	0.143063	0.586307	0
GCSH	-1.35099	0.00546683	0.0193916	26.5731	11.6338	11.0543	6.23652	16.3493
GDA	1.10917	1.88e-06	3.19e-05	126.455	251.376	305.554	189.074	148.109											1				3		1
GDAP1	1.00348	0.00183579	0.00817159	61.9401	119.459	150.547	78.5055	58.6256
GDAP1L1	0.740488	0.00502906	0.0181873	89.6461	115.57	143.268	95.4516	88.5558												1
GDAP2	-0.218922	0.491132	0.622152	27.1896	21.9542	24.0403	21.385	12.6278												1
GDE1	-1.83773	5.88e-06	7.42e-05	97.0375	44.6916	26.7019	54.5694	58.7467												1		1
GDF1	-1.22352	0.0257245	0.0658181	41.5287	40.3068	13.6232	66.5636	64.8743		1
GDF10	1.39023	0.00683555	0.0230768	4.1081	11.2059	10.1809	9.66992	9.65905													1
GDF11	-0.830676	0.0290797	0.0726493	11.1083	6.61324	5.71367	8.81268	6.33621													1
GDI1	1.66965	6.2e-08	2.41e-06	626.159	1723.29	2162.98	1122.56	921.095											1
GDI2	1.5668	6.73e-07	1.44e-05	205.905	576.047	725.482	394.78	247.859												1
GDPD1	-0.138637	0.654475	0.755865	33.8474	37.5407	48.9843	27.6527	20.7581												1		1
GDPD2	0.245592	0.536834	0.663125	3.99517	5.32629	5.18483	2.36807	8.56253
GDPD5	-0.226304	0.490501	0.621652	9.52764	7.92724	4.57525	12.5004	9.3077
GEM	-0.344028	0.596333	0.710431	2.87571	2.83207	3.39648	3.26154	1.57029
GEMIN2	-1.44062	0.0040289	0.0152156	13.6752	5.43531	6.18139	5.48682	2.4886												1
GEMIN4	0.646379	0.137333	0.243622	6.57071	9.04192	10.204	8.10726	7.46079
GEMIN5	0.29039	0.220324	0.346398	13.9742	14.1197	12.6492	17.6345	19.3576
GEMIN6	-0.565991	0.29781	0.434011	11.2514	8.11119	10.5229	4.72017	4.53642												1
GEMIN8	0.925079	0.00977388	0.0307407	13.474	22.6418	26.8717	18.4315	5.28794
GEN1	0.0504703	0.911902	0.943059	0.943729	1.0127	1.29743	0.900021	1.01396
GET4	0.356116	0.377189	0.516501	40.3749	36.148	37.1694	29.6428	49.2259
GFAP	0.561079	0.0142961	0.0414708	68.9486	119.338	142.257	86.4697	97.5197															1		1
GFER	-1.03536	0.208675	0.332631	10.5086	6.51891	8.08783	3.2837	3.07423
GFM1	1.01111	0.00290768	0.0118191	16.7927	35.4085	42.3009	28.9794	21.0404												1
GFM2	-0.0314879	0.906168	0.939278	10.3448	10.1093	11.1046	9.38578	9.3062			1
GFOD1	-0.905402	0.00984381	0.0308791	29.6075	21.2408	8.87876	33.1532	34.9569
GFOD2	-0.605677	0.0141404	0.0411832	39.9644	27.1849	19.1419	37.5954	38.661
GFPT1	1.64258	3.38e-06	5.17e-05	66.0383	170.164	186.125	150.014	117.754
GFPT2	0.917762	0.0408541	0.0946498	7.71621	11.3744	14.1869	7.40515	6.76673			1
GFRA2	0.265245	0.411183	0.55033	10.6111	19.2372	13.7439	18.5362	23.9014												1
GFRA4	-1.87174	0.00108891	0.00536715	2.44698	0.783648	0.344994	1.54486	2.58507												1	1
GFRAL	1.5004	0.089766	0.17575	0.290582	1.21016	2.20885	0.736363	0.313222													1	1
GGA1	1.39034	9.07e-05	0.000713616	21.0091	31.0625	31.48	32.6625	31.7668
GGA2	-0.389852	0.272664	0.407241	13.1883	9.9238	11.4065	9.50634	5.90435												1
GGA3	1.18633	0.000463455	0.00266583	18.0789	25.9195	26.6161	21.9659	29.158												1
GGACT	-0.385753	0.499867	0.629868	5.5016	4.0471	4.79277	4.01776	2.30535
GGCT	-1.21284	0.0368288	0.0873626	15.3593	8.90898	12.3113	3.14384	8.03907												1
GGCX	-0.277494	0.524225	0.652036	3.96557	4.08521	2.61234	6.13489	3.92052
GGH	-0.708149	0.209898	0.334134	7.80482	5.05703	5.97729	4.6473	1.73541													1
GGN	-0.510087	0.510732	0.640296	1.04465	0.743684	0.492327	0.993754	1.42919
GGNBP2	0.867624	0.00115211	0.0056195	49.1539	80.7191	94.9096	74.4229	41.449											1				2		1
GGPS1	0.486208	0.210818	0.335273	20.6029	26.7518	33.8848	18.1059	15.4468
GGT7	-0.116911	0.701454	0.793274	18.648	23.7157	24.8087	22.0002	25.2308												1		1
GHDC	-1.02105	0.197912	0.31995	2.30123	1.23729	0.895377	1.55213	1.0408
GHITM	1.19427	1.47e-06	2.62e-05	130.303	282.184	352.046	186.547	142.352											1			1
GHR	-2.19628	0.000119587	0.000890013	3.36717	0.828619	0.606999	1.23564	1.56311			1										1	1
GHRL	-1.26331	0.0341428	0.0823624	30.0368	14.7025	1.56782	31.9347	35.9094													1
GID4	-1.74666	0.00114828	0.00560496	35.8485	9.40814	9.70325	7.14637	14.3784
GID8	0.947873	0.000853009	0.00440139	55.9173	97.0676	128.164	55.3753	43.4137												1
GIGYF1	0.193987	0.403765	0.542691	12.9731	16.0099	13.7751	20.7734	18.9562															1		1
GIMAP6	-0.520466	0.60209	0.714893	1.21738	1.18905	1.63132	0.921956	1.75566
GIMAP8	-0.477636	0.527562	0.655209	1.03229	0.998924	1.01391	1.60661	0.220306
GIN1	-0.195056	0.626821	0.734476	6.06193	5.32599	6.48438	3.1752	4.52912
GINM1	-0.605282	0.395685	0.534995	5.72542	8.98243	15.7078	5.73098	0.812654
GINS1	-0.00797479	0.989078	0.993894	7.08824	7.22866	9.54288	4.40698	5.19348
GINS2	0.302814	0.669793	0.767939	2.44823	2.78156	3.99196	1.2947	0.353983
GINS3	0.444453	0.358653	0.498094	5.16933	7.58204	9.75774	6.03384	1.81446
GINS4	0.217777	0.594425	0.708746	10.453	12.0725	16.9445	8.03429	3.47303
GIOT1	-0.927331	0.209117	0.333134	4.39691	2.30724	2.8122	2.11565	1.13228
GIPC1	-1.16106	1.07e-05	0.00012112	81.2968	39.2513	36.3545	44.7206	38.9834
GIPC2	-2.9978	8.07e-05	0.000637945	2.12237	0.252775	0.201245	0.292692	0.588964
GIPR	-1.79142	0.065432	0.136422	6.09861	4.4221	0.826071	3.12577	10.7477													1	1
GIT1	-0.494102	0.117141	0.215956	99.0118	59.0881	45.6279	74.7513	93.2051						1
GIT2	0.197265	0.425739	0.56418	22.6409	23.3553	27.6109	20.1427	18.3325
GJA1	0.895019	0.0039462	0.0149866	28.6668	56.2988	69.7112	41.4739	47.6943
GJB2	-0.133398	0.86837	0.914102	5.61895	7.92453	3.03113	12.4159	6.84488
GJB6	-1.23631	0.0993273	0.190125	4.91339	2.82519	1.72022	5.3899	0.19893
GJC1	-1.53626	0.0103019	0.0319642	16.6026	6.39518	5.63536	6.87291	10.1188
GJD2	-0.47334	0.281476	0.416593	13.8702	12.7012	18.0958	11.3227	9.21076
GJD3	-2.32924	0.0031632	0.0126316	3.85487	0.596931	0.322498	1.35714	0.614453
GK	1.10017	0.00971441	0.0305977	13.9289	24.826	33.2122	13.0465	13.1063
GK5	0.656	0.406483	0.545364	1.30677	2.19698	1.90283	2.94894	1.59292
GKAP1	-0.337684	0.272619	0.407219	35.9706	33.0659	44.8381	17.2991	21.2475
GLA	0.0497498	0.888974	0.926807	7.69912	8.94657	11.706	6.22225	5.15829												1
GLB1	0.113892	0.823021	0.883488	4.16048	6.17103	4.69014	8.11854	4.21826												1
GLB1L	-0.686583	0.260837	0.394932	2.82656	2.4498	2.85159	1.59879	2.30631
GLCCI1	0.486784	0.0854026	0.168548	23.5761	27.9683	29.2921	30.045	18.0677												1
GLCE	-1.67468	0.000391012	0.00233574	14.4403	5.70844	4.96429	7.68174	6.24059
GLDC	0.370801	0.145942	0.255063	7.90721	11.664	11.1545	11.9219	11.2308
GLDN	-0.154193	0.834913	0.892162	0.795575	0.744133	0.625604	1.49154	1.06392														1
GLE1	0.893089	0.0314908	0.0773889	11.5643	19.1316	22.9739	17.0288	17.4769												1
GLG1	0.888028	0.000339342	0.0020792	23.052	43.8414	50.5214	38.3745	33.9103									3
GLI1	-0.376702	0.542634	0.667824	2.00422	1.89395	1.05084	3.60067	2.24658
GLI2	1.30627	0.00114541	0.00564057	1.61061	3.38715	1.90402	5.47153	5.51915
GLI3	0.649565	0.109865	0.205346	4.6458	5.46175	3.84728	8.43381	8.57934
GLI4	-1.09841	0.111982	0.20859	1.97457	0.79455	0.873388	0.834683	0.620149
GLIPR2	-0.193944	0.772085	0.845808	5.19464	5.43448	6.69603	6.13331	1.43569
GLIS2	0.476353	0.332476	0.471277	10.5504	9.79016	8.79036	12.034	13.1404
GLIS3	-0.160756	0.808661	0.873151	2.86275	1.41214	0.888028	2.23648	2.89379
GLMN	0.230573	0.493566	0.624269	18.3242	21.6757	27.1427	13.4757	16.0313
GLMP	-0.708716	0.149775	0.260096	6.6229	3.61907	2.22124	4.25746	5.66114
GLO1	0.215904	0.496932	0.627134	186.614	210.438	280.75	113.498	92.9725															3		1
GLOD4	0.840503	0.00591659	0.020645	88.0553	156.273	199.538	130.751	86.0952												1
GLRA1	0.947044	0.084875	0.167804	1.83172	3.99003	5.57242	3.07483	1.76867		1											1	1
GLRA2	-0.368966	0.296991	0.432966	21.9118	16.4378	19.1382	16.3229	13.0351													1	1	3		1
GLRA3	-0.233667	0.766608	0.842036	1.01131	0.817123	0.860371	0.99109	1.13246													1	1
GLRB	-0.0835579	0.734648	0.818107	29.4402	31.0191	32.4463	23.6829	31.8955													1	1
GLRX	0.67973	0.13238	0.237504	68.2554	86.1812	111.572	59.9654	32.3871
GLRX2	-0.713987	0.0726715	0.148172	53.8721	37.8662	35.6979	22.9831	47.2755
GLRX3	0.178777	0.453378	0.590123	140.91	155.512	200.069	109.778	70.5892							1				1
GLRX5	-1.8414	1.04e-05	0.000118933	128.203	56.8672	49.0773	67.4602	52.2179										1
GLS	0.544635	0.0024454	0.0103318	88.1729	128.033	135.486	116.296	112.169
GLS2	-1.757	0.00248568	0.0104616	4.18326	1.26985	1.20092	0.618182	3.08789												1
GLT1D1	-0.662769	0.116917	0.215667	14.375	9.65425	14.0912	6.79083	4.44901												1
GLT8D1	-0.989085	0.0308638	0.0761322	10.0528	5.97253	6.48632	4.5145	7.1449
GLTP	-1.75984	0.000322493	0.0019965	32.1908	10.781	8.68333	12.2267	12.2756
GLTPD2	-3.04028	1.79e-05	0.000184349	3.41148	0.443105	0.386532	0.218946	1.34442
GLUD1	0.94055	7.5e-10	5.81e-08	235.522	461.122	468.829	466.429	389.24							1
GLUL	1.52605	1.93e-08	1.08e-06	310.042	761.132	914.724	533.583	536.863	1					1			4
GLYCTK	-1.11607	0.0953953	0.184158	3.85759	2.95616	2.50044	4.25295	2.9687												1
GLYR1	1.20921	5.33e-07	1.19e-05	117.847	237.818	292.915	175.393	142.853												1
GM10642	-1.40436	0.0103668	0.0321239	29.5073	11.5146	6.32261	23.8462	11.5205
GM10644	-0.332745	0.559623	0.681005	58.3799	71.7782	41.1137	106.733	125.785
GM2A	0.0972459	0.755834	0.833982	21.2811	28.9988	28.7771	20.5724	26.6748
GM45713	-1.10515	0.00185291	0.00822215	96.6229	45.6873	59.9907	30.1263	11.4177
GMCL1	-1.40442	4.03e-05	0.000361429	19.3977	10.1287	8.21915	11.4624	12.2031
GMDS	0.861994	0.00339693	0.0133135	25.5305	41.5035	52.6226	29.3225	22.462
GMEB1	0.521935	0.0314965	0.0773889	19.2415	24.8097	25.7816	23.9134	21.8461
GMEB2	0.466558	0.290944	0.426332	10.6401	13.7534	14.9913	14.2194	11.5034			1
GMFB	-0.220363	0.439315	0.576767	190.186	166.736	216.939	137.739	76.1847
GMFG	-1.80655	0.00472105	0.0172688	7.46915	2.46034	2.99527	2.22115	2.29923
GMIP	0.241052	0.314174	0.452032	15.7353	19.1346	13.2869	27.4521	17.9449			1
GMNN	0.702992	0.0992701	0.190043	15.2836	26.9584	27.9619	20.9044	19.7512												1
GMPPA	0.180039	0.667147	0.766246	10.8309	15.194	12.3061	20.4657	11.5637
GMPPB	0.692382	0.0652389	0.136063	14.5537	22.3737	26.6744	19.4526	16.1212												1
GMPR	0.555399	0.0355724	0.0849047	35.3797	44.4723	48.7628	37.1801	36.4327												1
GMPR2	0.580007	0.154091	0.265797	26.5666	36.2332	46.7549	29.1214	17.6642												1
GMPS	1.50961	4.87e-05	0.00043176	57.6117	147.432	186.709	98.9967	74.8298											1
GNA11	0.196479	0.329716	0.468557	77.8652	84.129	84.491	68.7818	104.109
GNA12	-1.51074	4.18e-06	5.64e-05	134.493	50.8312	25.5477	80.1016	90.1627
GNA13	-0.311419	0.276177	0.41134	37.7061	28.4618	23.2839	35.8872	33.1256
GNA14	0.466295	0.596035	0.710278	1.0472	1.645	2.26839	0.137574	0.616915
GNA15	-0.730315	0.204551	0.327807	3.71866	1.68149	2.50148	0.465217	0.959062
GNAI1	0.0490639	0.770525	0.844568	208.727	220.963	245.126	193.69	185.438															1		1
GNAI2	-0.203498	0.149055	0.259225	236.765	201.748	215.626	198.774	190.221
GNAI3	0.814867	0.00132596	0.0063124	79.6953	133.622	163.04	95.5261	86.0781
GNAL	-0.0445171	0.804367	0.869987	86.4323	82.7504	89.9616	79.656	68.8203	1					1
GNAO1	1.93311	3.71e-08	1.71e-06	507.955	1159.04	1296.23	1079.87	759.121	1			1		1
GNAQ	0.695062	0.000126113	0.000929103	264.062	388.703	464.789	338.189	236.434
GNAS	0.365549	0.626916	0.734522	5.30344	7.71565	9.30118	5.00729	7.89469						1			6						3	1
GNAT1	2.10951	0.000365376	0.00220826	0.706379	3.95805	0.571732	0.507438	21.1978
GNAZ	-0.0645028	0.736719	0.819717	112.045	104.23	98.4569	124.436	111.314						1						1
GNB1	0.266619	0.253308	0.38639	339.579	293.943	332.232	224.291	216.972	1					1
GNB1L	-0.109009	0.814701	0.877865	7.66091	6.43699	6.15665	7.83369	8.1786															3		1
GNB2	0.688974	0.00833224	0.027185	361.761	401.7	456.266	369.589	358.021
GNB3	-0.0405165	0.974478	0.986064	0.62164	2.19048	0.171045	4.10338	1.86255
GNB4	0.525337	0.104848	0.197945	108.938	140.512	170.859	117.927	74.7319
GNB5	0.384564	0.102231	0.194491	69.042	87.1485	99.4296	90.7971	54.8784												1
GNE	0.557397	0.00399668	0.0151301	23.8049	37.5209	37.3974	32.6438	47.5387												1
GNG10	-2.18846	4.59e-05	0.000402421	163.328	48.668	37.7775	65.8854	27.1741
GNG12	-0.546638	0.381222	0.520104	19.0046	14.0416	19.7516	8.45229	7.08407
GNG13	-1.96425	0.0394471	0.0920678	23.2498	5.93244	8.45456	2.63942	6.41564
GNG2	-0.50891	0.150096	0.260448	537.223	336.45	446.066	210.425	128.688
GNG3	0.203388	0.578073	0.695896	355.086	271.272	354.504	222.326	179.804												1
GNG4	-0.359714	0.379137	0.518249	64.828	37.3608	21.6876	49.8592	81.1847												1
GNG7	0.8863	0.183232	0.302524	67.2057	55.0355	64.3074	33.9629	31.5745
GNL1	-0.45562	0.0141727	0.0412497	79.7563	64.9631	67.2676	69.5308	65.3176
GNL2	1.45781	0.000273915	0.00175158	21.2491	56.3016	68.9717	43.8361	35.2543												1
GNL3	0.0923201	0.792356	0.860366	26.4698	28.4809	33.8973	22.6663	15.5129												1
GNL3L	1.61452	8.6e-08	3.1e-06	153.45	454.51	553.893	328.894	251.927
GNPAT	-0.753118	0.0430763	0.0986644	40.8893	21.4194	21.0218	27.8849	24.4546
GNPDA1	0.726829	0.0797532	0.159531	19.6182	26.7508	30.2772	21.4362	19.3451
GNPDA2	0.919223	0.0335363	0.0813982	11.557	23.4329	32.4724	11.9029	11.9385
GNPNAT1	-0.0321528	0.940386	0.963545	19.5208	20.9947	31.929	9.95225	9.64236		1
GNPTAB	-1.34552	0.00166548	0.00756113	25.2175	17.6792	7.60271	26.1945	26.2581
GNPTG	-1.4069	0.00728215	0.0243407	33.191	19.5153	15.9456	20.9353	21.1391
GOLGA1	-0.235364	0.376386	0.51578	15.7145	13.2137	14.3878	13.0201	13.2095
GOLGA2	0.936991	5.54e-05	0.00046773	22.1362	44.3631	42.6791	51.6269	43.8939												1
GOLGA3	-1.01219	0.017901	0.0496847	5.11235	2.46004	2.56713	2.90912	2.11278												1
GOLGA4	-0.336741	0.216806	0.342386	20.1527	18.1753	8.78965	28.4228	35.941
GOLGA5	0.311185	0.325475	0.463811	16.103	19.6743	23.2304	15.9869	13.2927
GOLGA7	-1.65901	0.00134475	0.00637639	67.4464	24.6719	31.8501	18.5624	20.6831
GOLGA7B	-0.228961	0.530957	0.658284	74.0661	66.2156	79.9476	59.8587	41.2201												1
GOLGB1	-0.308189	0.444578	0.5815	11.3803	11.8638	9.63774	16.7804	12.9141
GOLIM4	-0.791251	0.064646	0.135041	5.5671	4.28297	2.74236	5.0089	6.88984
GOLM1	-0.687995	0.166314	0.281514	7.50179	6.57757	3.82203	10.0387	6.5731
GOLPH3	-1.48762	0.00012742	0.000935556	73.1027	26.2403	24.5545	22.277	30.6461
GOLPH3L	0.280505	0.543604	0.668548	25.6934	24.5864	28.1369	18.1675	16.8703
GOLT1B	-0.366453	0.33015	0.468945	24.7283	21.2536	32.6042	7.71089	9.35149
GON4L	1.126	1.76e-05	0.00018985	15.9926	32.8219	26.7877	39.6617	48.5259
GON7	-1.10527	0.0340689	0.08226	46.4301	25.5763	36.8462	9.92096	22.0472
GOPC	0.367794	0.14581	0.254865	63.9964	75.1138	100.421	52.4372	37.63												1
GORAB	-0.524635	0.192926	0.314059	9.91477	8.44791	8.20832	10.0093	7.10657
GORASP1	0.607284	0.0140193	0.0408941	27.6568	44.4669	48.8525	41.6908	44.0304
GORASP2	-1.76489	0.00159747	0.00731275	5.36205	1.39696	1.40301	0.259932	3.87241												1
GOSR1	0.487307	0.174054	0.29101	29.0081	40.322	52.6757	25.193	17.3406
GOSR2	-0.255175	0.327296	0.465901	86.0668	68.1402	75.2044	50.2501	62.7787														1
GOT1	1.19704	3.91e-06	5.82e-05	128.635	265.128	310.346	188.645	193.66
GOT2	1.42938	7.72e-07	1.59e-05	123.666	296.796	358.719	228.199	139.355												1
GP1BB	-1.01779	0.0146394	0.0422329	36.243	14.301	3.7752	29.8889	38.433													1	1
GPAA1	-0.620296	0.0469935	0.105788	15.989	13.9396	11.0221	17.0941	17.5021												1
GPALPP1	-0.00673926	0.9805	0.988799	24.1551	25.0674	30.1254	16.8277	21.4133
GPAM	0.149243	0.328805	0.467591	63.7236	64.9733	65.9626	65.5455	60.1951						1
GPANK1	-0.967127	0.0422057	0.0971116	18.7827	8.81885	7.63117	14.2613	10.0635												1
GPAT4	-0.331774	0.323517	0.461875	30.5158	37.349	27.374	28.5067	63.0506												1
GPATCH1	-0.336857	0.20217	0.32499	9.18931	9.00214	7.83303	8.9204	11.0198												1
GPATCH11	0.668777	0.0334544	0.0812633	26.1686	42.4497	54.5873	32.759	25.9682
GPATCH2	-0.0972732	0.788694	0.857953	15.5943	13.5466	11.7801	16.7219	9.48077
GPATCH2L	0.234009	0.347259	0.48608	25.3812	33.9994	30.1902	39.5991	35.6092												1
GPATCH3	-0.853739	0.11719	0.215988	4.80854	3.77269	1.96743	5.46618	4.55319
GPATCH4	-0.0269825	0.91836	0.947739	15.2427	15.7248	17.969	15.434	9.45773												1
GPATCH8	0.470957	0.0374793	0.0884893	17.2984	23.1758	21.4325	23.5187	28.9124
GPBP1	-0.888072	0.000690636	0.00371419	65.9637	39.1467	39.0434	40.3693	28.1517											1
GPBP1L1	-3.3605	2.34e-07	5.2e-06	5.59004	0.630602	0.598821	0.36768	1.24948
GPC1	-1.1564	5.44e-05	0.000462066	43.6548	24.0658	18.5181	29.5726	32.5649													1
GPC2	0.107581	0.750535	0.829512	17.1107	21.4881	21.548	22.8852	23.9562													1
GPC3	0.0208949	0.963119	0.979142	7.00777	9.55291	9.79336	8.57311	7.13733													1
GPC4	1.02476	0.00911076	0.0289254	4.59515	9.44244	8.92968	8.20466	10.1926												1			2		1
GPC6	0.0725795	0.866916	0.913181	4.36365	5.67141	5.5534	6.50126	4.06233															3		1
GPCPD1	0.877265	0.00157062	0.00721985	29.7405	48.87	62.0469	35.4324	27.5836											1
GPD1	0.654961	0.0927806	0.180333	9.26137	15.4832	19.3415	12.4753	6.89049										1
GPD1L	0.750827	0.000281148	0.00177235	79.4801	119.448	138.953	99.912	93.3707										1
GPD2	0.253922	0.2539	0.387022	39.5902	43.1173	41.744	42.8869	43.8237															3		1
GPHN	0.421774	0.0114667	0.0347233	52.2044	67.455	77.4289	54.8952	54.2608												1			2		1
GPI	1.37314	1e-07	3.46e-06	258.248	603.253	674.505	484.61	507.235									6
GPKOW	-0.0578398	0.862027	0.910226	35.8091	34.334	41.9373	25.6032	28.1822
GPLD1	-2.38585	8.22e-05	0.000647843	1.59973	0.371731	0.339646	0.366407	1.03125
GPM6A	0.462496	0.0203265	0.0549503	365.965	563.204	689.147	432.032	354.061	1					1			6
GPM6B	0.244686	0.140959	0.248419	186.24	244.916	282.681	204.254	175.494	1								6					1
GPN1	0.240275	0.32693	0.465545	54.163	59.2352	74.8708	36.6925	42.2812												1
GPN2	-0.263146	0.515526	0.644825	13.8098	11.5847	9.93962	17.3806	9.96789												1
GPN3	0.296018	0.373671	0.512917	26.4125	35.0389	34.4931	31.9603	34.4601												1
GPNMB	-0.244877	0.619765	0.72888	1.73482	1.53773	1.73254	1.98525	0.819269					1								1	1
GPR101	0.407426	0.53189	0.658956	1.68616	1.68368	1.78046	1.11788	3.18589
GPR107	0.102505	0.805546	0.870866	13.9718	16.1247	20.2893	14.39	13.576
GPR108	-0.583357	0.292536	0.428186	5.29163	3.48481	2.0361	4.81932	7.57327
GPR12	-0.180952	0.649838	0.752233	15.5024	10.2464	7.11041	17.3763	7.59381
GPR135	-1.45918	0.0213292	0.0570492	3.89816	1.34472	0.617081	1.76589	4.71909
GPR137	-1.85062	0.00157469	0.00723122	25.4243	6.8964	3.45746	14.2563	6.21094
GPR137B	-1.6338	0.007547	0.0250661	8.10385	3.59221	4.44189	2.22565	4.5156
GPR137C	-1.05345	0.0634196	0.133031	7.73877	3.49443	2.92764	3.2779	5.23465												1
GPR139	0.077186	0.916744	0.946722	2.25155	3.0757	5.48658	1.26895	1.91861
GPR146	-1.79392	0.0446833	0.101635	2.11325	0.503084	0.243806	1.39067	0.752615
GPR149	-1.50657	0.00710545	0.0238535	2.63342	1.1452	1.14578	1.43934	1.53865
GPR150	-1.38238	0.0556586	0.120792	3.62992	1.69892	0.794448	3.09438	4.18067
GPR153	-1.86733	0.000184084	0.00126646	15.3184	6.91156	1.55747	13.0625	12.107
GPR155	-0.255606	0.509017	0.638756	4.76923	3.94563	3.66408	3.7421	6.52828											1
GPR156	-1.58857	0.053105	0.116348	0.930142	0.461804	0.193976	0.326444	1.35681
GPR158	-0.486726	0.206663	0.330348	6.37175	5.2129	4.05775	6.78569	7.47286						1
GPR161	-1.27217	0.000314719	0.00195506	21.1428	11.8097	7.57829	16.2527	18.9102												1
GPR162	-1.45384	0.0011539	0.00562613	53.5007	41.4596	22.1317	48.3808	83.9488						1
GPR165	0.683822	0.2815	0.416593	1.93917	3.72997	4.0782	3.10228	4.17342
GPR17	-0.114785	0.774129	0.847384	23.0421	21.6171	22.6491	22.9629	18.0987														1
GPR176	-1.61436	0.00097254	0.00488919	8.44186	2.85724	1.33037	3.06319	8.95426
GPR180	-1.01547	0.0301693	0.0747725	14.9328	8.2243	4.04551	10.3328	17.1159												1
GPR182	-1.87436	0.0861684	0.169619	2.25964	2.08915	0.0685504	1.13357	7.10041
GPR19	-1.83673	0.00254457	0.010614	5.8537	2.0838	1.76744	3.29324	2.70677														1
GPR21	-0.469635	0.521722	0.649908	1.78184	1.33859	1.36712	1.67686	0.85436
GPR22	-3.20656	5.18e-06	6.76e-05	10.1599	1.48081	1.20243	2.66907	1.80912					1						1			1
GPR26	-0.990429	0.00892593	0.0286513	27.4222	19.1815	16.0178	24.2848	22.0465														1
GPR27	-1.93307	0.0011737	0.00570147	26.3757	7.43822	6.22541	13.516	9.92942														1
GPR37	0.464888	0.367427	0.506628	4.17651	9.5865	5.87057	13.253	13.1585													1	1	3		1
GPR37L1	0.11785	0.759343	0.836228	18.3574	22.6345	17.2993	28.2939	21.2974
GPR4	-1.56764	0.0574985	0.123537	2.09873	0.993311	0.313069	2.35038	0.1939														1
GPR45	-1.15711	0.0480048	0.107639	4.07451	2.08203	1.72453	2.10566	4.31337
GPR6	-0.939811	0.0983995	0.188818	5.15488	2.79536	2.69551	3.13892	5.32154														1
GPR61	-1.84771	0.00495412	0.0179707	7.14077	2.49038	1.4595	5.70341	2.53364												1
GPR62	-4.73718	0.00025122	0.00162914	10.3037	0.180701	0.0672819	0.643745	0.603385
GPR63	-1.82608	0.0072802	0.0243404	3.92576	1.27377	0.954358	1.59557	1.31891
GPR75	-1.02804	0.268192	0.402717	3.00519	4.31417	1.01453	5.78183	6.04005
GPR83	0.068521	0.92707	0.953928	0.865887	1.03966	0.978228	1.08144	1.26275
GPR85	-1.81849	3e-08	1.04e-06	59.4725	19.4772	16.8158	22.6818	24.752												1		1	3		1
GPR88	-0.150777	0.661363	0.761537	19.218	24.0272	16.4242	31.3629	33.0431												1		1
GPR89B	-0.582897	0.144039	0.252613	10.4046	12.7981	8.15036	17.3378	12.075
GPRASP1	1.52187	1.05e-09	1.34e-07	204.911	544.036	612.327	465.28	419.665									1		1
GPRASP2	1.28688	3.13e-07	8.02e-06	88.0232	209.124	234.166	170.134	159.102
GPRC5B	-0.153129	0.760954	0.83772	6.83114	7.05617	4.32769	10.8945	8.43486
GPRIN2	0.57485	0.184541	0.303806	16.625	23.7583	30.8932	22.8687	18.5935
GPRIN3	0.752363	0.00955641	0.0302123	14.9118	23.0623	22.1449	20.0633	28.1106
GPS1	0.262214	0.162361	0.276674	105.047	121.372	123.745	104.592	116.028
GPS2	1.15718	0.00753166	0.0249199	11.9887	29.5456	26.6583	34.7036	31.8986
GPSM1	-1.15122	1.8e-06	2.79e-05	125.715	59.3209	46.6963	74.7343	75.4972
GPSM2	-1.75376	0.000189322	0.0012984	13.121	5.14524	4.80881	5.2298	4.73317
GPT	-0.477365	0.282466	0.417467	4.86239	4.21042	3.56849	5.88891	2.97529
GPT2	-0.0612169	0.74965	0.828967	33.5891	32.2224	25.2193	38.4544	47.2999
GPX1	-3.74962	2.65e-10	2.85e-08	99.3038	7.37741	6.43863	7.05368	14.3769															3		1
GPX3	-0.750516	0.0520413	0.11469	15.8021	9.28037	6.20439	14.1761	13.9197													1
GPX4	-2.34931	6.08e-08	1.77e-06	225.866	46.633	43.3232	68.7227	39.1653
GPX7	-2.03661	6.14e-05	0.000510887	11.4184	3.12307	2.8699	2.60315	6.73125			1
GPX8	-1.38433	0.0156754	0.0446031	5.51712	2.2452	2.48345	2.13211	2.26884
GRAMD1A	-0.162807	0.370443	0.5095	56.0026	51.1922	36.8685	72.8885	51.1524												1
GRAMD1B	0.0463445	0.821676	0.88244	36.3846	37.8291	29.2111	48.1037	48.7815						1						1
GRAMD2B	-1.62938	0.00330666	0.0130625	9.77644	3.66593	2.69557	5.00675	6.08539
GRAMD4	-0.779396	0.00305408	0.0122857	20.8009	13.7452	10.4229	18.5561	15.8538
GRAP	-1.40321	0.0360169	0.085747	3.23023	1.21728	1.1109	1.19548	1.44299
GRAP2	-1.60125	0.0040552	0.0152854	2.1404	0.814805	0.816342	1.44605	0.37395
GRASP	-0.303131	0.497209	0.627303	6.04084	3.8348	3.16771	4.28702	7.15768										1
GRB10	1.37759	2.27e-06	3.69e-05	23.3821	52.3115	61.5096	39.8285	37.8297
GRB14	0.661159	0.000888991	0.00455477	29.2655	41.6775	44.1788	39.8138	33.108
GRB2	0.842425	0.0106361	0.0327979	67.2339	100.022	126.23	65.4817	73.2204										1
GRB7	-0.747127	0.349189	0.487948	0.885906	0.557344	0.578679	0.993806	0.688157
GREB1	0.000542991	0.999192	0.999781	0.852383	0.795381	0.571172	1.08002	0.801434
GREB1L	-0.88063	0.0825101	0.164019	1.85217	1.34653	0.83875	2.24786	1.77486
GREM2	0.166862	0.814796	0.877895	7.88734	11.6587	12.1566	11.6353	9.94562												1
GRHL1	0.656076	0.16714	0.282468	1.84716	3.2306	2.78786	3.68988	2.65798												1
GRHPR	-0.0126932	0.961466	0.978108	18.406	17.1951	19.3783	13.0751	18.5014										1
GRIA1	-0.0988843	0.651312	0.753481	37.6723	45.6668	34.0703	53.1435	61.5357									5				1	1	2		1
GRIA2	-0.0377003	0.867841	0.913715	76.6863	91.0892	96.9055	87.2315	71.351									1				1	1	1		1
GRIA3	0.323156	0.300676	0.436977	15.8496	20.1293	21.9641	18.3855	17.4443											1		1	1
GRIA4	-0.733654	0.0179126	0.0497063	27.5213	22.8609	18.1575	24.2614	25.7404													1	1
GRID1	-0.662328	0.170236	0.28588	9.06773	7.99465	5.55234	11.2502	6.59645												1	1	1	2		1
GRID2	-0.0491695	0.909486	0.941541	5.19793	6.58396	4.74683	5.17118	9.69674													1	1	3		1
GRID2IP	1.31103	0.0126813	0.037713	3.55982	5.63803	3.91081	8.54102	9.095															3		1
GRIK1	-1.44021	0.000595732	0.0033065	10.4012	5.77071	2.95292	5.52552	11.9335													1	1
GRIK2	-0.944656	0.0023049	0.00987512	19.6655	13.2786	9.55463	13.4526	19.1071													1	1	2		1
GRIK3	-0.49407	0.125007	0.227452	19.7481	16.8144	11.6704	22.7165	26.5379						1							1	1	3	1
GRIK4	-1.04679	0.00373588	0.0143515	6.86131	4.17951	2.68241	4.97019	8.56763													1	1	3		1
GRIK5	-1.03318	0.00507671	0.0183167	71.714	42.712	19.2104	80.5978	77.1896	1					1							1	1	2	1
GRIN1	0.865166	0.000259593	0.00166939	33.3069	63.2036	65.9482	60.8653	53.775						1			1						2	1
GRIN2A	-0.817912	0.0700468	0.14419	7.55169	6.20829	3.34738	9.2229	10.9685	1					1									2	1
GRIN2B	0.0364492	0.907305	0.940234	57.1421	85.9855	51.8455	121.415	129.973	1					1									1	1
GRIN2C	-1.88401	0.00888815	0.028572	1.80933	0.77712	0.130337	1.70645	1.26756
GRIN2D	0.28526	0.451887	0.589059	9.00933	14.721	5.40422	21.8533	29.3806
GRIN3A	-0.310678	0.316684	0.454396	20.9248	20.0016	12.1646	26.0404	30.9934
GRIN3B	-4.1117	9.33e-05	0.000719825	2.50235	0.221027	0.0720023	0.634121	0.41946
GRINA	0.265052	0.230611	0.359081	92.6881	107.249	85.3966	138.517	109.636												1
GRIP1	0.256353	0.23574	0.365116	34.5703	37.5941	33.5247	43.5603	47.3581															2		1
GRIP2	0.665972	0.0141824	0.0412642	13.4656	17.0443	12.8787	24.5648	21.5259			1
GRIPAP1	0.828197	0.000165225	0.00116017	42.2336	63.0784	65.9416	52.8178	69.5833												1
GRK2	0.0185648	0.903184	0.937223	98.0325	95.5494	77.3789	140.641	103.83
GRK3	-0.887881	0.00113558	0.0055533	18.8996	10.1452	9.97454	9.54971	11.5493
GRK4	-3.04729	8.54e-06	0.000101551	3.15697	0.496187	0.43662	0.688229	0.749995
GRK5	-0.389044	0.320426	0.458611	20.0043	13.6329	9.69652	20.4874	18.4144
GRK6	-1.56645	3.14e-06	4.41e-05	57.2448	25.3188	14.2469	35.1263	36.7418
GRM1	0.762497	0.0732525	0.149168	5.62021	12.4276	8.36856	17.3037	10.6515													1	1
GRM2	-0.25135	0.530369	0.657804	5.25138	4.79532	1.86304	9.72323	6.99609												1	1	1
GRM3	-0.123771	0.630599	0.737782	57.1408	69.2886	50.3431	81.4321	91.8174													1	1
GRM5	-0.165567	0.532038	0.658956	36.3797	39.9399	31.3982	52.2713	49.5267	1					1					1		1	1	3	1
GRM6	-0.828893	0.401187	0.54034	1.58723	1.73333	0.297909	4.00538	0.214444													1	1
GRM7	-0.24318	0.456635	0.592717	14.7127	16.1485	13.2185	16.936	18.7042												1	1	1	3		1
GRM8	-0.754008	0.0757585	0.153352	4.83562	4.6129	3.38772	4.7074	5.96664													1	1
GRN	0.209642	0.481483	0.613969	14.8957	21.6033	20.1097	22.0821	22.2871													1
GRP	-0.809792	0.199502	0.321845	15.6026	11.5111	9.96873	11.3891	10.7881													1
GRPEL1	-0.356468	0.145019	0.253891	81.0428	69.0591	90.3998	43.272	47.2344										1
GRPEL2	-0.517601	0.36269	0.502316	41.8375	28.6159	35.2941	20.6537	19.9124												1
GRSF1	-0.145088	0.4735	0.607329	59.2548	51.4354	55.9816	51.417	46.7155												1
GRTP1	-1.10079	0.0605493	0.128449	3.76328	1.76872	2.1559	0.808603	2.08858
GRWD1	0.0448593	0.877666	0.919847	13.2033	14.6817	12.3909	13.6903	18.0216												1
GSAP	-1.83081	0.0062579	0.0215889	1.63203	0.507627	0.523744	0.93838	0.401621			1
GSDMD	0.243328	0.616631	0.725911	4.70694	4.79669	5.22601	4.91877	4.56812
GSDME	0.7139	0.0571994	0.123145	15.815	24.0545	27.4331	20.7236	24.9613												1
GSE1	1.098	0.00268437	0.0110416	16.6355	34.7075	19.7502	52.4971	53.563												1
GSK3A	-0.0457777	0.869532	0.914475	148.475	97.6338	70.0218	127.709	152.013
GSK3B	1.44284	1.89e-06	3.2e-05	162.277	324.569	361.285	273.339	279.808	1					1
GSKIP	-1.01192	0.0300818	0.0746265	16.5388	9.29919	13.5075	7.12118	5.37896												1
GSN	1.72592	9.26e-07	1.83e-05	13.0048	31.1873	34.1564	27.2617	28.3644
GSPT2	1.48753	3.53e-07	8.79e-06	13.6267	36.9631	43.3646	30.6848	29.3344												1
GSR	-0.415691	0.0924593	0.179841	48.9127	38.0201	36.2349	40.5273	34.2083
GSS	0.712169	0.14353	0.25192	10.0886	13.1342	14.3939	11.5183	8.79292												1
GSTA4	-0.348898	0.507749	0.637715	12.2291	9.73119	13.5453	4.58091	1.55754												1
GSTA6	0.757336	0.266629	0.401153	4.27264	7.27299	8.49867	4.19605	4.36917
GSTCD	-0.113993	0.811123	0.874873	3.30787	3.02674	4.80018	1.97479	1.04782
GSTK1	0.488464	0.256183	0.389641	15.4264	21.172	20.5127	21.4322	17.2276
GSTM1	1.08227	0.00203292	0.00884257	79.801	150.749	199.851	99.8279	61.7579															3		1
GSTM3	0.802637	0.0656652	0.136778	16.9342	27.7423	38.5495	16.5743	8.90322
GSTM4	-0.753469	0.0311703	0.0767313	24.2052	12.214	16.5308	9.08906	5.5558
GSTM6	0.317207	0.616459	0.725904	3.2858	4.98846	6.67974	3.21398	0.812926												1
GSTM7	0.697538	0.2013	0.324069	31.1599	37.8143	52.089	24.8783	16.3696
GSTO1	-0.166335	0.441196	0.578463	109.62	93.9885	102.28	65.797	119.877												1
GSTP1	-0.200181	0.651572	0.753641	101.535	88.3014	129.941	54.7399	31.0058												1
GSTT1	-0.495076	0.474134	0.607607	2.17782	1.41758	1.68128	0.792436	1.97469
GSTT2	0.710181	0.375551	0.514898	1.57508	2.59679	3.41687	1.54955	1.59906		1
GSTT3	0.982882	0.0609431	0.129076	4.23782	7.15215	10.3972	4.32633	4.12356
GSTZ1	0.173646	0.723049	0.809756	13.5936	15.5369	16.001	12.59	4.94628
GTDC1	-1.03003	0.00356772	0.0138298	22.3733	13.1595	13.2438	13.4196	10.2685
GTF2A1	1.16894	0.000260001	0.00168231	33.5954	71.4897	83.4734	59.7856	40.1611												1
GTF2A2	-2.24455	0.000139016	0.00100604	18.7064	4.47284	5.36597	2.99236	4.49869												1
GTF2B	1.20573	0.000779783	0.00409051	24.2142	60.3762	72.3667	40.5154	33.2592												1
GTF2E1	0.736818	0.0071889	0.0241039	25.1423	43.8417	51.0724	38.0449	26.3284
GTF2E2	0.542709	0.134124	0.239649	30.0317	45.6103	56.6275	32.7247	25.9575												1
GTF2F1	0.386786	0.0704927	0.144877	56.1511	85.1497	97.2643	78.4364	69.8617												1
GTF2F2	0.527361	0.183277	0.302541	14.9656	25.5555	38.4353	11.1256	11.3902												1
GTF2H1	-0.96173	0.0150125	0.0431289	33.9467	19.2057	16.7501	20.4807	18.6703												1
GTF2H2	0.539134	0.159777	0.273185	13.033	17.316	22.9802	9.79927	8.96167
GTF2H3	0.00978776	0.97443	0.986064	20.4728	22.2758	24.7912	15.7103	24.2978
GTF2H4	0.188835	0.5217	0.649908	15.3536	16.2041	12.4306	19.7425	16.2594												1
GTF2H5	-0.333069	0.466274	0.600943	134.129	116.085	165.525	74.0976	32.1949												1
GTF2I	1.45121	6.9e-07	1.46e-05	65.7571	130.142	117.324	194.852	114.381												1			3		1
GTF2IRD1	-0.817107	0.320724	0.458988	0.97116	1.05448	0.256933	1.90968	0.919389
GTF3A	-2.64842	4.25e-08	1.35e-06	42.6964	6.27759	5.74242	11.0055	5.01191
GTF3C1	0.345844	0.0985844	0.189117	38.4253	54.1631	39.1727	68.5973	80.1685						1					1
GTF3C2	-0.362338	0.186142	0.305712	19.6199	16.9423	8.88001	25.5021	29.5741						1						1
GTF3C3	0.862001	0.0142671	0.0414417	11.0301	21.1733	26.2676	17.2232	11.5236
GTF3C4	0.628126	0.00848077	0.0275394	25.049	34.6948	32.7621	35.0839	46.6241
GTF3C5	0.875888	0.0227944	0.0599405	15.3642	25.6742	27.8706	27.2539	21.0044
GTF3C6	-0.682948	0.103774	0.196418	28.6992	23.0107	26.4647	15.0477	24.1796												1
GTPBP1	0.464764	0.00563884	0.0199038	39.8293	52.8209	49.112	58.2844	52.9002
GTPBP10	0.154875	0.70554	0.796639	9.03861	10.4964	13.0222	8.45432	4.94622
GTPBP2	-0.147703	0.590133	0.705232	23.3699	22.6087	22.9039	22.0878	30.0961			1
GTPBP3	-1.03735	0.0160384	0.0454191	10.4445	7.90392	6.21936	7.7715	10.5369
GTPBP4	-0.0092814	0.988573	0.993805	5.64903	4.72025	5.90758	2.79781	0.966679												1
GTPBP8	0.131274	0.738702	0.820897	10.4113	9.71824	12.0484	8.91769	2.97277
GTSE1	0.754321	0.112838	0.209915	4.90906	7.33302	8.67024	5.78245	7.53545
GUCD1	-1.57214	0.00099641	0.00498878	14.7664	5.56396	5.06263	7.786	6.75857			1
GUCY1A1	0.752183	2.07e-06	3.17e-05	77.0146	126.373	130.248	117.46	126.31
GUCY1A2	-0.0401843	0.886106	0.925225	26.9557	23.7831	24.4185	24.5571	21.1564															3		1
GUCY1B1	0.809608	4.86e-05	0.000421435	119.779	201.971	236.911	171.4	130.22											1
GUF1	-0.926451	0.00888045	0.0285542	15.8184	10.1757	10.5347	10.515	10.2409
GUK1	-2.03304	7.34e-10	5.77e-08	195.347	49.4253	48.8233	54.3242	38.7128
GULP1	0.158461	0.772912	0.846295	8.31993	9.74946	13.8894	4.52405	4.8934			1
GUSB	-0.411581	0.464221	0.599121	2.02692	1.79056	1.46993	2.63354	2.05244
GXYLT1	-1.54513	0.019651	0.053627	6.48425	2.75736	1.6786	4.02265	2.29832
GXYLT2	-1.01239	0.221416	0.347863	1.04212	0.580881	0.728006	0.527801	0.546923
GYG1	0.629992	0.0121946	0.0365088	31.745	45.9396	59.8039	27.8848	29.1491							1
GYS1	0.411986	0.144651	0.253428	15.9292	19.5753	19.2206	19.653	20.7861			1
GZF1	0.302251	0.429927	0.567906	10.1077	13.5146	16.0274	9.21955	10.8784
H1FX	0.365938	0.288923	0.424081	52.6634	44.3009	34.0722	38.2127	74.0731
H2AFV	-4.0943	2.12e-07	4.79e-06	29.4189	2.23657	2.7255	2.80098	0.310215
H2AFX	-0.984897	0.115215	0.213188	68.6844	28.865	23.9957	28.8388	44.7086										1
H2AFY	0.591738	0.0058918	0.0205914	67.6717	97.9439	122.118	79.7207	58.8048												1
H2AFY2	0.919073	0.000258711	0.001667	65.4933	108.095	107.528	98.7533	102.734												1
H2AFZ	-0.993514	0.0196404	0.0536153	113.97	65.2931	69.3058	41.6164	70.4919												1
H3F3A	-9.84077	6.92e-13	5.33e-10	89.7812	0	0	0	0
H3F3B	0.660359	0.10851	0.203336	197.659	292.343	391.068	202.962	80.8684										1
H6PD	-0.806648	0.11231	0.209082	1.92611	1.47535	0.672344	2.50866	1.82678
HABP4	-1.45932	0.000515771	0.00294028	46.3589	22.8165	23.3596	26.9806	18.289										1
HACD1	-3.07745	0.00014914	0.00106115	7.14154	0.937847	0.640846	1.91034	0
HACD2	0.530879	0.267116	0.401747	8.35901	17.98	13.3185	14.8487	22.3388
HACD3	0.518271	0.0475782	0.106884	36.9716	57.6466	68.0325	46.7466	41.0663												1
HACE1	-1.24794	0.000882543	0.00452528	21.4011	9.67515	8.06211	12.378	10.4384
HACL1	0.335477	0.377466	0.516828	6.95761	8.92221	10.6458	8.47374	7.67592
HADH	1.1296	0.00181487	0.00809497	18.0146	32.9261	39.0656	26.2362	26.1533
HADHA	1.09984	3.28e-06	5.07e-05	59.6724	128.23	133.761	127.493	96.5929
HADHB	0.815823	0.00843517	0.0274389	60.6479	97.4718	118.558	69.8642	63.3022
HAGH	-0.307283	0.404525	0.543597	40.264	38.3658	45.5767	32.5835	26.5555												1
HAGHL	-1.06472	0.0300043	0.0744765	16.6695	7.61348	8.58873	7.47684	6.00972												1
HAP1	1.19982	1.68e-08	9.67e-07	97.1011	213.238	186.347	245.281	254.796
HAPLN1	0.297855	0.460521	0.595813	4.88879	6.38079	8.33883	4.11757	2.86352
HAPLN4	-0.248239	0.772917	0.846295	0.800218	0.700173	0.261656	2.40212	1.08911
HARBI1	0.355134	0.267715	0.402278	12.123	14.223	18.2073	9.98145	7.97982
HARS	0.568005	0.0141395	0.0411832	98.4499	144.525	196.809	95.6223	70.1141												1
HARS2	0.706623	0.0348921	0.0836161	21.0911	34.833	40.9874	24.7146	28.0469												1
HAS2	-2.78991	8.63e-05	0.000676047	5.8421	0.696857	0.421401	1.19906	0.861927
HAS3	0.323172	0.476586	0.609677	4.88722	6.43872	4.01126	12.1711	7.9769
HASPIN	-0.495356	0.312536	0.45016	3.62569	2.53678	1.87078	3.60817	1.80768
HAT1	0.899704	0.00392221	0.0149196	22.7824	40.2483	51.3216	27.2933	21.3625												1
HAUS3	0.462371	0.280733	0.415738	12.7486	17.0312	22.6404	12.5953	7.16562												1
HAUS4	-0.211158	0.640422	0.745481	4.21615	3.77293	5.17057	2.74565	2.879
HAUS5	0.511396	0.099084	0.18977	7.42415	11.4354	11.7611	13.9974	9.5241
HAUS6	-0.978121	0.0388437	0.090957	2.36979	1.23969	1.40138	0.467644	1.82863
HAUS7	0.423783	0.309422	0.446715	12.4709	15.5524	19.0266	14.585	11.1827
HAUS8	-0.162923	0.787696	0.85701	8.9091	9.58389	11.0578	5.76006	8.38223
HAX1	0.401222	0.213081	0.33842	28.0843	34.9604	41.6761	32.3349	26.3981
HBA-A2	-2.60328	8.39e-09	3.85e-07	704.982	97.402	118.141	102.696	52.7861
HBA-A3	-3.87527	2.4e-06	3.57e-05	78.4321	10.0505	9.83836	11.0811	3.45299
HBB	-1.69061	4.17e-06	5.63e-05	1692.6	553.898	723.665	352.954	171.39
HBEGF	0.308845	0.566787	0.68637	8.30627	13.1307	22.2113	10.5723	1.61442													1	1
HBP1	-0.150349	0.68348	0.779077	21.7096	20.9897	19.3438	22.2748	17.8022
HBS1L	-0.313439	0.0749923	0.152215	61.2202	49.9691	55.0222	39.593	43.5696												1
HCCS	0.61271	0.15592	0.268314	23.4078	34.4164	44.0304	22.2529	25.1567
HCFC1	1.86307	1.1e-08	7.4e-07	15.8602	42.5922	35.7302	49.2108	50.8924						1						1			0.5	1
HCFC2	-0.0383544	0.859998	0.908742	22.3885	20.6973	21.9496	18.6759	18.3298												1
HCK	-0.187433	0.698831	0.791332	3.39368	2.98865	3.66909	2.5997	3.65842
HCLS1	1.18446	0.0119536	0.035932	1.83458	4.13824	4.21566	4.38205	3.41949
HCN1	-0.124787	0.700795	0.792803	8.30889	9.6685	7.88608	12.2671	10.5357														1	0.5		1
HCN2	-1.80207	2.5e-05	0.000245426	36.8362	15.2177	6.33286	26.3554	21.8439						1								1
HCN3	-0.75003	0.022468	0.0593232	14.6379	15.7231	6.79565	24.0158	23.8493														1
HCN4	0.098619	0.790447	0.85929	9.44422	13.1372	4.3769	19.6687	28.7024														1
HCRTR1	-1.24451	0.0500553	0.111436	1.73567	0.893329	0.744084	2.04969	0.748288
HCRTR2	-0.920686	0.110435	0.206177	2.89506	1.62648	1.70532	0.870333	2.37166
HDAC1	1.20705	0.000239198	0.00157296	13.3997	29.2617	39.1016	20.3546	6.82563
HDAC10	0.126867	0.712056	0.801281	8.5247	8.08624	8.84717	7.3912	5.82912
HDAC11	0.315097	0.167913	0.283335	44.9957	55.9758	50.2308	65.9424	58.5874												1
HDAC1L	-0.110219	0.882507	0.922855	0.679427	2.48759	0.133748	6.61675	0.0415005
HDAC2	0.557004	0.000960563	0.00484012	155.586	219.407	254.651	165.324	157.988												1
HDAC3	-0.443944	0.0475539	0.106847	61.8773	44.3388	48.228	41.0697	33.792
HDAC4	0.566977	0.0217877	0.0580031	21.1628	30.6495	24.4456	43.984	37.4948						1									3	1
HDAC5	-0.578737	0.00543633	0.0193347	53.0118	40.7917	22.8888	72.6718	55.7484						1
HDAC6	-3.22768	0.000258504	0.00166648	1.52588	0.143737	0.157099	0.075801	0.129399												1
HDAC7	-0.152533	0.711846	0.801224	6.73181	5.26707	4.59835	6.09284	8.3133
HDAC8	0.734604	0.116285	0.214804	5.25022	7.16198	8.69238	6.35073	4.7243															0.5		1
HDAC9	0.567458	0.00443383	0.0163874	20.3298	27.1497	25.4048	27.4859	31.8255
HDC	1.54898	0.0440352	0.100457	0.967274	3.41631	5.92629	1.05752	2.57613
HDDC2	0.0604598	0.858599	0.907777	17.6528	20.6791	26.7183	16.0648	7.25572												1
HDDC3	-1.8692	7.55e-05	0.000603623	40.2513	17.3365	18.0533	15.9727	13.4513
HDGF	-0.802862	0.024935	0.0642543	72.5432	51.8532	57.144	55.7925	28.5018										1
HDGFL2	0.965415	9.77e-06	0.000112901	58.1291	114.062	115.43	126.393	110.31
HDGFL3	0.0489554	0.826287	0.886196	208.084	222.995	257.275	176.875	185.682												1
HDHD2	-0.183395	0.678456	0.774988	31.2598	23.4231	31.1057	15.9411	14.938
HDHD3	0.329404	0.509587	0.639289	4.83291	5.75162	6.86139	7.15289	2.79306
HDHD5	-1.09764	0.00681203	0.0230575	11.8342	5.55969	5.28855	6.1282	8.89215
HDLBP	0.631899	9.59e-05	0.000737436	75.0929	108.486	106.066	117.076	98.4364						1									1	1
HDX	-0.452552	0.259196	0.393069	4.95879	3.40644	4.09626	2.71914	1.78691
HEATR3	0.897735	0.00442457	0.0163624	16.0747	28.9979	28.6798	27.8219	24.0656
HEATR5A	-0.357407	0.160724	0.274571	7.37409	6.04429	4.54424	8.71753	9.39782
HEATR5B	1.18699	1.2e-07	3.91e-06	26.0861	52.0094	48.2424	56.3003	60.8008						1
HEATR6	0.334868	0.126631	0.229515	7.61465	9.47142	8.91209	10.3017	11.3535			1
HEBP1	1.38964	0.000338863	0.002069	16.5114	35.6385	40.4459	29.8256	17.1391												1
HEBP2	-0.963227	0.298257	0.434473	3.25981	1.71871	1.2995	2.98882	1.36115
HECA	-1.05892	0.00741739	0.0247045	25.8329	19.557	17.5426	27.4101	19.6458												1
HECTD1	0.264858	0.0258986	0.0661263	62.5446	78.4504	71.8646	77.9662	98.286	1
HECTD2	-0.24204	0.466907	0.601494	17.0077	13.2612	16.3552	10.0638	10.6848			1
HECTD3	0.469527	0.00889794	0.0285903	26.8304	39.3315	35.7782	34.7972	53.9037												1
HECTD4	1.38522	5.46e-05	0.000472157	61.6669	163.442	92.9076	268.479	260.383															1		1
HECW1	0.567556	0.000423722	0.00249475	46.85	71.2022	52.4221	94.2889	103.361
HECW2	0.277722	0.210433	0.334809	22.3443	28.6523	23.7417	38.7322	28.5991															2		1
HEG1	-0.183015	0.649373	0.752027	5.56243	5.60098	2.383	8.08301	8.90948
HELB	0.32721	0.401394	0.540382	5.97614	6.61903	5.84535	7.17912	7.66956
HELQ	-0.324702	0.365683	0.505044	4.8949	4.44954	4.20334	4.85482	4.55606
HELZ	0.214053	0.342669	0.481559	16.2826	19.4497	14.1872	22.2836	30.0363
HELZ2	-1.49543	0.0796986	0.159446	0.676747	0.42995	0.0910766	0.849331	0.360313
HEMGN	-1.90004	0.0121762	0.0364674	1.95311	0.517438	0.497821	0.571332	0.841057
HEMK1	-1.14051	0.038421	0.0902251	9.1039	4.35834	4.34782	5.21423	3.62236
HEPACAM	0.537646	0.19032	0.310936	10.9307	12.586	13.0315	14.6717	7.22574															0.5		1
HEPH	-0.877041	0.100354	0.191726	1.20639	0.735757	0.878853	0.479979	0.74697													1	1
HERC1	0.603225	0.000736731	0.00391232	45.0769	76.8266	54.3926	101.226	121.586	1					1
HERC2	0.490644	0.0391842	0.0915742	51.4294	89.4749	50.0953	127.942	154.518	1					1									0.5	1
HERC3	0.710304	2.61e-05	0.000253588	48.8215	73.3673	67.9299	77.1872	80.7673
HERC4	0.605232	0.0432159	0.0989323	13.8106	19.2748	21.0895	17.0617	15.2841											1
HERPUD1	0.550364	0.0572128	0.123145	20.5344	34.4187	43.0506	23.1657	28.5668												1
HERPUD2	-0.0822006	0.778662	0.850287	23.1815	20.746	18.5127	21.7763	16.894
HES1	0.357195	0.47619	0.609408	9.4643	13.4715	10.162	18.2697	6.74516
HES5	-1.11155	0.0098517	0.0308891	70.3078	39.6036	29.437	55.1375	29.9581
HES6	-1.14843	9.49e-06	0.000110457	163.128	86.0314	79.9756	102.984	110.419
HES7	-0.576827	0.38078	0.519573	5.81924	7.72405	1.58799	18.4986	2.18868
HEXA	-1.10184	0.0260377	0.0664041	10.7409	6.74565	6.21157	6.74728	7.37645							1						1
HEXB	-0.551308	0.0725814	0.148101	10.6456	9.07675	7.99192	10.1764	8.79983													1
HEXDC	-0.380353	0.250758	0.383437	25.3174	15.9256	15.6878	19.2602	12.452												1
HEXIM1	0.416943	0.0664885	0.138142	32.4689	45.284	46.2525	43.2447	55.7412
HEXIM2	0.311544	0.316017	0.45397	11.5877	17.6345	20.427	11.3474	18.9214												1
HEY1	0.765886	0.0413063	0.0954275	14.3681	19.8968	25.7438	14.5166	11.647										1
HEY2	0.968933	0.108371	0.203162	2.90423	6.53783	5.80012	6.95133	4.17494
HEYL	0.539911	0.506802	0.63677	4.21831	2.95888	2.98908	3.05384	3.73597
HFM1	-0.175585	0.737983	0.820705	2.41849	1.96277	2.40331	1.3024	1.0048
HGF	0.167606	0.779318	0.850791	1.28697	1.38934	1.70409	1.06294	1.04738			1										1
HGH1	0.732734	0.01714	0.0478766	18.9742	31.7085	33.7611	28.8614	26.8309												1
HGS	0.738131	3.27e-06	4.56e-05	51.015	87.1252	86.4058	88.636	79.294
HHIP	1.24636	0.0373386	0.0882365	1.17972	3.27092	2.27193	4.30903	3.21377
HHIPL1	0.0396066	0.917524	0.947304	3.48503	3.38088	3.17862	3.82196	3.77186			1
HIBADH	-0.0181413	0.944342	0.96654	33.2194	34.931	37.8745	33.5902	18.5938
HIBCH	1.0107	0.00414546	0.0156023	15.9754	31.2002	39.2459	19.7122	19.666
HIC2	-1.39896	0.00775241	0.0256703	3.64314	1.55436	0.654602	3.80137	2.32864
HID1	0.650558	0.000618207	0.00340572	52.2203	76.7822	54.9002	97.6439	114.987												1
HIF1A	1.17512	4.6e-07	1.06e-05	80.4018	171.058	196.428	133.185	129.445
HIF1AN	1.33561	0.00191881	0.00845788	17.4774	32.0528	35.9651	22.9178	29.9487												1
HIF3A	0.342515	0.651869	0.753851	0.795139	0.98991	0.795959	1.25759	1.91164
HIGD1A	-0.203396	0.633835	0.740576	127.086	106.231	137.855	65.4366	57.9877												1
HIGD2A	-0.76705	0.126976	0.229887	35.4817	18.0874	23.3761	16.9666	14.0249
HIKESHI	-0.426747	0.24582	0.377354	43.7133	30.5633	41.1035	18.8505	16.7898
HILPDA	-0.36191	0.658724	0.759232	9.27267	11.827	4.61723	23.9418	3.53979												1
HINFP	-0.309918	0.300553	0.436847	12.0927	14.009	7.20955	18.9424	21.9159
HINT1	-0.72842	0.174864	0.29202	67.5689	30.8941	40.708	19.4466	5.12596												1
HINT2	-1.21669	0.003308	0.0130625	39.9708	17.212	19.0783	14.9544	23.9208												1
HINT3	-0.619589	0.216765	0.342369	18.5859	16.2779	17.456	18.3395	8.13263
HIP1	-0.106837	0.491407	0.622379	58.8115	51.0566	51.5073	56.8447	53.3065
HIP1R	0.221027	0.288588	0.42378	25.8542	26.5648	26.0276	33.9438	27.7571
HIPK1	-0.26464	0.268577	0.403111	39.7338	36.1223	21.4842	53.9508	53.5686						1
HIPK2	0.315504	0.375273	0.514739	32.2362	34.1864	18.8955	51.4376	57.3936	1					1
HIPK3	-1.52633	6.65e-05	0.00054472	161.902	25.94	20.5332	29.605	32.3767						1
HIPK4	-0.555174	0.564672	0.684669	1.97866	2.99268	4.16816	3.18292	1.7431												1
HIRA	-2.95076	4.41e-06	5.88e-05	1.97116	0.225439	0.18735	0.408424	0.276555
HIRIP3	0.247247	0.341601	0.480419	20.4594	24.7962	27.1078	25.9998	22.6534												1
HIST1H1A	-0.38561	0.198251	0.32034	53.3227	48.1876	49.4997	30.3714	59.203
HIST1H1B	0.155291	0.460345	0.595762	109.49	130.376	150.755	91.2099	107.357
HIST1H1C	-0.515655	0.0207711	0.0559101	269.606	182.067	208.126	148.476	120.325
HIST1H1D	-0.92233	0.0232933	0.0610076	117.507	66.5235	81.4858	55.4296	45.7629
HIST1H1E	0.62327	0.0355137	0.0847956	174.64	210.237	269.067	131.584	108.17
HIST1H2AH	-2.08536	0.000104677	0.000793005	70.4913	19.2409	22.9127	19.4893	13.3103
HIST1H2AI	-5.97208	4.39e-10	3.88e-08	21.7653	0.259686	0.285826	0.393768	0
HIST1H2AIL1	-2.4711	0.000238369	0.00155891	73.8017	13.5157	17.013	7.71318	6.55737
HIST1H2AK	-2.63961	3.37e-05	0.00031232	66.6591	16.7653	9.43768	9.86687	36.057
HIST1H2AN	-4.44477	2.65e-08	9.53e-07	51.738	2.93228	1.54185	1.70013	7.94187
HIST1H2AO	-2.08977	7.6e-06	9.16e-05	97.5232	25.9553	36.9892	17.4464	12.3807
HIST1H2BA	-4.40784	1.83e-07	4.35e-06	12.6162	0.726054	1.00996	0	0
HIST1H2BCL1	-2.90652	3.75e-05	0.000340316	24.2249	3.80706	5.03934	2.54382	1.44587
HIST1H2BD	-2.40434	5.19e-05	0.00044593	21.3165	4.85761	2.02719	11.4619	10.3256
HIST1H2BH	-1.95467	0.00426734	0.0159021	27.8115	9.1404	9.62148	6.96425	8.74501
HIST1H2BK	-1.42853	0.00180078	0.00804204	104.973	36.9654	36.54	24.964	55.9711
HIST1H2BL	-1.62057	0.00301895	0.0121743	43.6307	20.2693	19.6032	8.98979	31.5333
HIST1H2BO	-1.63763	0.00132177	0.00629476	25.033	7.67946	9.46464	3.62263	6.54188
HIST1H3A	-0.886846	0.0974033	0.187206	38.6214	16.6129	20.0055	15.3316	10.8313
HIST1H3B	-1.17768	0.0198788	0.0540298	34.5881	15.0306	19.784	9.86278	5.49322
HIST1H4M	-1.3676	0.0110383	0.033758	153.455	45.8855	61.3151	30.2174	18.4683
HIST2H2AA3	-6.5813	3.42e-10	3.36e-08	9.77339	0	0	0	0
HIST2H2AB	-0.780911	0.244496	0.375702	13.5823	7.68302	10.1754	2.91761	2.7112
HIST2H2AC	-6.67415	3.21e-08	1.09e-06	37.4531	0.904147	1.11301	0.899319	0.172889
HIST2H2BE	-3.25975	7.23e-05	0.000581699	14.2595	1.73597	1.05624	3.52026	1.29258															3		1
HIST2H3C2	-7.40053	5.39e-12	2.12e-09	16.5517	0	0	0	0
HIST2H4A	-2.98764	5.19e-05	0.00044593	65.6059	10.2159	15.8274	3.38107	2.80437
HIST3H2BA	-1.9529	9.18e-05	0.000711156	64.0664	15.6524	17.1217	16.3024	22.8272
HIST3H2BB	-1.37739	0.0506217	0.11236	20.4715	8.18607	10.7419	7.37154	8.59711
HIVEP1	-0.0987216	0.75569	0.833982	17.7469	16.6331	7.76818	25.2281	37.6013	1					1
HIVEP2	1.02422	0.00129378	0.00618985	55.0206	93.3845	68.2088	126.707	129.57	1					1					1				1	1
HIVEP3	0.951396	0.0386318	0.0906225	12.493	17.2279	8.94705	28.9001	29.4832						1									2	1
HJURP	0.738518	0.0292271	0.0729555	4.51562	8.26969	7.01801	9.55046	6.43461			1
HK1	1.30941	2.21e-10	4.45e-08	203.365	444.25	446.462	417.27	422.241	1					1			5			1
HK2	1.01528	0.0060181	0.0208928	4.95201	9.59943	10.7174	8.44844	6.82153
HLCS	-0.999651	0.0345404	0.0830429	8.57464	4.01705	4.52794	5.2415	2.94797
HLF	0.282292	0.564777	0.684733	12.6417	10.646	9.33549	7.61941	15.1093
HLTF	0.864648	0.0898155	0.175821	12.2108	17.8821	20.4088	13.6122	11.201			1
HM13	0.308758	0.119676	0.21961	42.8672	55.2366	49.8513	51.0677	83.2593
HMBOX1	0.175783	0.491396	0.622379	28.5145	30.2066	37.3457	24.325	23.3152
HMBS	-0.797015	0.108121	0.20281	10.6105	6.68604	8.83223	4.17881	4.61704			1									1
HMCN1	-1.70363	0.0359085	0.0855512	0.839237	0.945164	0.21306	1.32019	1.3574			1
HMG20A	0.598887	0.0534515	0.117029	49.5703	63.6821	80.8905	47.2424	39.3124												1
HMG20B	-0.3209	0.491796	0.622691	7.87298	7.27588	7.33416	11.9287	4.36051
HMGA1	-1.04551	0.00554843	0.0196269	72.6936	39.0744	53.1147	29.4425	23.2775
HMGB1	-3.99206	0.000113841	0.000853544	3.7705	0.245855	0.142538	1.17256	0												1
HMGB2L1	1.35548	0.00229484	0.00972619	9.19679	22.0735	30.2679	14.0616	14.5632
HMGCL	0.494574	0.158784	0.271816	17.7537	25.7711	29.1785	24.2819	19.8972
HMGCLL1	-0.209271	0.591767	0.706669	26.1231	23.8165	20.2093	26.3607	22.4941
HMGCR	0.952964	9.13e-05	0.000708124	57.1229	125.579	118.405	131.885	114.941
HMGCS1	1.42096	1.33e-07	4.22e-06	648.139	1671.46	2013.6	1271.23	932.218				1
HMGCS2	1.51938	4.55e-05	0.000409091	8.66136	21.4497	23.9756	22.0779	13.422
HMGN2	-0.978284	0.0120821	0.0362519	223.64	130.49	163.23	95.0038	67.5771												1
HMGN3	-1.4225	0.0040297	0.0152156	81.2853	49.5971	76.897	32.9235	16.5275												1
HMGXB3	-0.981181	0.000141711	0.0010216	24.5246	13.8126	10.17	19.5427	19.7411						1
HMGXB4	-0.601012	0.0855715	0.168799	19.8192	13.557	12.1775	16.3981	13.4648
HMMR	0.378106	0.3736	0.512874	10.7251	15.1701	22.2071	9.21669	8.63242
HMOX1	0.427438	0.405801	0.544753	5.3178	6.39727	7.12115	5.44669	7.41466
HMOX2	0.11843	0.658896	0.759364	50.6275	60.2498	70.1562	46.7182	38.529												1
HNMT	0.585049	0.30107	0.437308	12.7073	18.2186	22.4546	13.1917	8.07337												1
HNRNPA1	1.50999	1.65e-06	2.88e-05	139	354.417	492.587	164.456	83.3201								1				1
HNRNPA2B1	2.43014	5.74e-10	8.95e-08	158.368	668.308	876.932	401.489	269.889												1
HNRNPA3	2.3558	1.63e-10	3.46e-08	53.2766	197.131	251.554	120.65	95.1913			1									1
HNRNPC	1.89265	2.81e-05	0.000279314	3.62811	12.8278	16.6173	10.179	5.39663												1
HNRNPD	2.63687	5.04e-10	8.14e-08	135.137	590.943	691.468	472.761	367.54												1
HNRNPDL	1.64709	8.23e-07	1.66e-05	121.943	363.844	459.034	238.988	158.51									1			1
HNRNPF	0.743317	0.0415216	0.0958468	56.3164	94.5612	128.095	66.4148	34.7388
HNRNPH1	1.44513	2.12e-06	3.53e-05	275.803	775.423	948.31	544.694	442.519												1
HNRNPH2	1.64692	1.76e-06	3.02e-05	58.5953	180.623	209.71	131.165	115.258											1				1		1
HNRNPK	1.66144	5.82e-07	1.27e-05	122.273	355.026	488.773	174.287	119.723									4			1
HNRNPL	1.20521	6.22e-08	2.41e-06	201.373	407.626	452.412	319.017	287.602												1
HNRNPLL	1.00709	8.78e-06	0.000108679	59.9012	125.885	130.509	103.6	117.377
HNRNPM	1.65679	2.73e-09	2.68e-07	69.2694	188.747	240.522	142.129	75.3544												1
HNRNPR	-0.568639	0.0994774	0.190356	19.0498	13.5282	15.5871	12.688	11.5709
HNRNPU	1.64017	1.65e-09	1.95e-07	258.92	797.918	847.001	702.086	636.11									5		1				1		1
HNRNPUL1	-0.190623	0.244033	0.375251	103.626	92.6331	77.1749	115.183	105.436						1
HNRNPUL2	1.56737	3.89e-11	1.22e-08	90.4422	237.173	250.17	218.042	230.253												1
HOGA1	-0.611308	0.341356	0.480331	3.57833	2.35665	1.45071	4.72283	2.65751
HOMER1	-0.579743	0.0489767	0.109425	94.8812	62.5026	71.1491	54.7935	53.6441															3		1
HOMER2	-1.73913	8.98e-05	0.000698403	45.1354	18.2238	13.2842	20.9497	28.2719
HOMER3	-1.05701	0.0905421	0.176874	14.4744	7.86153	5.19474	11.4445	12.6957
HOMEZ	-0.359045	0.473375	0.607288	3.67032	2.84161	2.2291	4.11294	2.85329
HOOK1	0.212145	0.452382	0.589297	25.6521	30.775	33.1351	29.694	19.6646
HOOK2	-0.647979	0.0577187	0.123888	13.5834	8.62923	4.45362	8.93103	19.0966												1
HOXB2	-2.63598	0.00593895	0.020701	1.69301	0.25718	0.173621	0.124226	1.01338
HOXB3	-1.79445	0.0141539	0.0412133	2.18151	0.530732	0.291419	1.54796	0.670477
HOXB5	1.91848	0.0170391	0.0477685	1.88732	8.20329	3.08624	4.02689	25.5309
HOXB8	-0.468061	0.762753	0.839137	71.3922	1.56301	1.58408	2.78569	1.46694
HOXC4	0.18551	0.786427	0.855952	1.81116	2.25338	2.49254	1.93897	2.06469
HOXD3	0.111954	0.879084	0.920597	2.27914	1.72404	1.57048	1.75007	0.860098
HP1BP3	1.11022	6.27e-06	8.34e-05	70.3846	138.136	157.822	123.905	103.717										1
HPCA	0.663123	0.00721775	0.0241809	178.485	228.222	268.383	190.498	164.642										1
HPCAL1	1.67303	7.79e-05	0.000631596	50.2208	102.744	119.186	81.7123	61.3477
HPCAL4	0.735124	0.00750109	0.0249326	124.473	184.476	228.605	139.54	84.0857										1
HPDL	0.214388	0.711396	0.800924	5.73931	11.3723	4.52397	13.882	16.3793
HPF1	-0.72427	0.0351551	0.0840992	52.4864	31.1438	37.0265	20.8963	21.9272												1
HPGD	-0.451057	0.56615	0.685827	3.1572	2.23189	2.93231	1.2394	2.68971
HPGDS	0.690847	0.396384	0.535733	3.16073	5.09404	5.8128	4.6254	3.08501
HPS1	-2.03655	0.000279869	0.00176647	4.84482	1.10295	0.905125	1.47119	1.79168			1
HPS3	0.318633	0.423561	0.56226	12.3578	13.1384	13.931	10.4559	13.7465
HPS4	0.414692	0.217551	0.343396	10.9835	10.4017	6.68998	13.393	17.7554
HPS6	-0.350674	0.420237	0.559245	8.95797	6.99869	7.08794	10.013	7.11107
HPSE	0.393332	0.664199	0.763887	0.782923	1.05159	0.488538	2.24809	0.0927337													1
HR	-0.113426	0.761962	0.838549	7.80832	7.97195	3.61429	13.6681	16.5546
HRAS	-1.89235	1.1e-06	1.86e-05	93.1493	28.0969	25.128	34.2506	19.4465												1			1		1
HRC	-0.731368	0.35661	0.495939	0.63666	0.484389	0.327648	0.469237	0.0888765
HRH1	-1.52618	0.0674461	0.139843	1.58396	0.875893	0.327765	2.09171	0.276117														1
HRH2	-1.92108	0.0401702	0.0934121	2.57144	1.16023	0.296174	2.84085	1.17352			1											1
HRH3	-1.31409	0.0643276	0.134505	4.67759	2.4515	2.18339	4.59701	2.51836														1
HS1BP3	0.493104	0.439283	0.576767	7.44186	8.18472	5.58461	9.34772	10.6237
HS2ST1	-0.925241	0.00116702	0.00567534	39.104	26.6171	29.1734	27.695	16.5215
HS3ST1	-0.122262	0.792166	0.860365	11.2785	9.97567	10.7518	9.7946	7.21811
HS3ST2	-0.920288	0.0133775	0.0393548	17.9405	6.75154	5.50353	9.21497	6.00299												1
HS3ST5	-1.28666	0.0139724	0.0407662	22.0302	11.9172	5.22383	20.2279	21.695															3		1
HS6ST1	-0.963393	0.00632819	0.0217954	34.7576	20.2039	17.3877	21.5695	31.1309												1
HS6ST2	-0.49649	0.090405	0.176695	13.2785	9.44438	6.80055	8.70946	15.5051												1
HSBP1	-0.831459	0.00524538	0.0187933	1070.17	561.963	740.225	432.481	231.353										1
HSCB	-1.3218	0.0218419	0.0580885	19.2465	9.70138	10.8807	8.37293	3.27903												1
HSD11B1	0.35895	0.581854	0.69846	5.47761	7.08828	11.0666	4.4084	4.32356															3		1
HSD11B2	-0.275217	0.649823	0.752233	1.15848	1.07792	1.07977	1.70162	0.824128
HSD17B10	0.0812213	0.8159	0.878291	52.6262	48.0832	59.4138	41.8452	22.5929										1
HSD17B11	-1.1428	0.0750399	0.152264	6.14299	2.76577	3.25927	2.45435	1.58218
HSD17B12	0.113878	0.69744	0.790342	34.2685	42.247	52.543	33.5887	23.4285
HSD17B4	1.11797	0.00031997	0.00197853	48.6909	101.918	123.653	67.7265	70.3955
HSD17B7	1.00779	0.00949189	0.030063	13.4484	23.1576	25.8626	21.6791	12.9624
HSD17B8	-0.573194	0.154144	0.265852	19.1383	17.7511	21.782	17.1288	14.1069
HSD3B7	-0.209769	0.706976	0.797661	4.09294	3.26271	3.0714	5.2224	5.25062
HSDL1	0.0317345	0.902738	0.936909	66.1939	63.4381	74.5283	60.3868	45.1532												1
HSDL2	1.08102	0.00547788	0.0193244	14.8433	29.0036	37.6807	22.7431	15.8666
HSF1	-1.29101	0.00250518	0.0105169	13.0421	4.48584	3.16911	6.70908	7.71433
HSF2	1.57543	1.55e-06	2.72e-05	33.0198	85.0821	97.0039	64.9335	73.2807											1
HSF4	-2.35718	0.0117881	0.035557	1.6534	0.323671	0.267379	0.663196	0.586864
HSP90AA1	-9.39185	9.33e-14	9.4e-11	11.9937	0	0	0	0				1					5			1
HSP90AB1	1.90109	1.24e-08	7.96e-07	372.504	1135.77	1425.16	753.019	555.013	1			1		1	1		5			1
HSP90B1	1.02762	0.000103944	0.000788833	74.5333	185.406	223.178	146.564	115.847									1		1
HSPA12A	1.42823	9.52e-09	6.67e-07	73.0539	172.483	183.67	146.303	166.271												1
HSPA12B	-0.292462	0.483992	0.616264	4.55847	4.28474	5.54221	2.8309	4.93528
HSPA13	0.77794	0.0059443	0.0207142	13.9909	23.8314	31.051	17.1874	12.4398
HSPA14	-0.25981	0.251428	0.384192	28.4544	26.1851	31.6893	24.0186	16.645												1
HSPA1L	-2.12143	0.000292156	0.00183381	1.9865	0.365056	0.150797	0.945719	0.731774
HSPA2	0.874804	0.0103674	0.0321239	7.85337	11.3777	13.0334	8.20181	13.2132												1
HSPA4	1.52056	5.87e-08	2.34e-06	124.84	333.38	407.696	230.585	188.818											1
HSPA4L	1.12279	6.22e-06	8.29e-05	35.3067	73.016	78.2687	61.0373	67.3143											1
HSPA5	1.17527	2.49e-05	0.000253049	104.335	280.864	340.018	209.342	161.7									5			1
HSPA8	1.32424	9.63e-07	1.88e-05	162.338	384.836	510.111	195.216	128.528	1						1		6			1
HSPA9	1.94009	1.6e-07	4.86e-06	70.1487	231.188	297.945	139.964	75.3814											1
HSPB1	1.03842	0.165225	0.280098	3.95449	8.82157	15.9244	5.09166	2.72846
HSPB11	-0.4149	0.441762	0.578966	13.6013	10.8592	15.1781	4.96073	4.0488												1
HSPB6	-1.77609	0.0142596	0.0414289	9.33807	2.04705	2.04234	4.06852	1.23695
HSPB8	0.359925	0.508887	0.638655	6.09491	7.07334	8.89355	5.41202	2.12589
HSPBAP1	0.728861	0.0870006	0.171077	5.72983	10.8855	13.8277	8.87216	10.0701
HSPBP1	0.100345	0.600224	0.713503	100.645	111.914	75.9307	157.558	129.745
HSPD1	1.34122	7.75e-07	1.59e-05	45.1371	110.615	140.507	67.5681	49.6115												1
HSPE1	-0.636758	0.0573757	0.123347	190.637	134.92	163.002	74.4731	75.6352												1
HSPH1	1.87191	3.24e-09	3e-07	101.285	316.002	365.553	242.212	218.853											1
HTATIP2	0.565726	0.400539	0.539791	3.77403	4.75741	7.90774	2.11957	3.86575												1
HTATSF1	1.36856	4.86e-07	1.11e-05	32.6192	78.313	93.4291	62.1749	50.35
HTR1A	-1.40776	0.0220362	0.0584036	6.1327	2.82855	3.3157	2.9372	2.49876												1
HTR1B	-1.17709	0.0191216	0.0524394	18.1199	10.0067	7.84115	10.9877	15.1656												1			3		1
HTR2A	-1.06389	0.0460556	0.104177	5.50455	2.6457	2.37189	4.00525	3.69871
HTR2C	-0.628494	0.196476	0.318253	7.59908	6.25365	7.44667	6.35036	4.45722
HTR3A	-0.559215	0.344489	0.483443	4.7977	3.68073	4.71285	1.51798	3.69331															3		1
HTR4	-0.135632	0.826363	0.886205	2.4751	2.41352	2.03152	3.46757	2.37605
HTR5A	-0.677888	0.212047	0.336981	2.70045	2.01462	2.16134	2.2736	2.06516
HTR6	-1.76884	0.0377712	0.0890661	1.99046	0.437494	0.241675	0.808625	1.08762
HTRA1	0.569644	0.252311	0.385271	4.49107	6.55357	5.16943	7.32102	4.61377							1						1
HTRA2	-0.770544	0.0254817	0.0653677	33.3255	20.7633	20.2896	23.7789	25.5714												1
HTRA3	-1.60392	0.0263782	0.0671677	1.84204	0.666058	0.701831	0.876364	0.77715													1
HTT	0.522497	0.00496476	0.0179995	22.0358	32.4069	20.2804	43.418	59.8288	1					1
HUNK	1.43141	0.000856379	0.00442851	8.5221	14.1387	16.1764	14.3783	10.9165												1
HUS1	0.465482	0.324617	0.463078	6.80739	8.18615	9.81886	4.30486	4.74883
HUWE1	1.1482	1.33e-07	4.21e-06	145.17	299.134	199.12	354.911	351.246	1					1									0.5	1
HVCN1	-1.89621	0.00839758	0.0273506	3.56088	0.918255	0.908305	1.76178	0.330663
HYAL1	1.18256	0.196423	0.31821	0.849503	2.30682	3.23537	1.43131	0.487532													1
HYAL2	-1.21181	0.0192713	0.0527614	6.8709	4.26715	2.52848	4.15035	7.8597													1
HYAL3	-1.76768	0.0032488	0.0128714	9.08871	4.9232	2.09614	9.44328	2.98663													1
HYDIN	0.938289	0.00137805	0.00650368	1.91294	3.64776	2.97867	4.83184	4.33931															3		1
HYI	-0.497009	0.248098	0.379857	13.421	7.76564	9.3811	7.66943	7.51964
HYKK	0.940026	0.221836	0.348273	1.53484	2.92662	4.41482	0.683045	1.20676
HYLS1	0.488483	0.136179	0.242092	12.7123	18.4714	22.6008	10.8949	13.4503												1
HYOU1	0.668537	0.00507663	0.0183167	23.6039	40.918	41.063	42.6236	32.2246												1	1
HYPK	-0.615829	0.0362108	0.0860993	157.492	114.819	141.363	71.1119	97.1885										1
IAH1	-0.0382986	0.908913	0.941454	52.8086	58.6944	67.1942	53.9552	29.2629												1
IARS	0.774506	0.000211716	0.00142004	25.5038	41.3026	42.5851	40.1948	40.9034
IARS2	-0.00908074	0.966145	0.980965	18.9273	18.3129	15.908	19.8503	27.1214												1
IBA57	-0.267928	0.61351	0.723341	4.60666	3.3678	3.71752	4.92563	1.86733			1
IBSP	0.0186727	0.979393	0.988443	0.938256	1.1119	0.83219	2.00608	2.31412			1
IBTK	-0.306978	0.185008	0.304307	19.593	14.7536	15.7241	11.8277	16.7938											1
ICA1	-0.28813	0.21842	0.344188	48.4538	46.5377	53.8013	32.805	44.1482												1			2		1
ICA1L	-0.760323	0.0738178	0.150133	22.8684	11.6065	13.5435	10.0266	8.3887
ICAM1	0.076897	0.927324	0.954114	0.63837	0.782541	0.414266	0	2.87259													1	1
ICAM5	-0.654167	0.050465	0.112082	12.2416	10.6131	9.67514	10.7719	14.6358										1
ICE1	-0.0623221	0.787336	0.856689	36.838	43.5257	21.8633	59.1047	88.8336						1
ICE2	0.0986745	0.797747	0.864644	3.20008	3.17198	3.45546	3.29215	2.89702
ICK	-1.3344	3.81e-05	0.000344372	31.1173	13.1109	7.72246	21.5836	21.1971
ICMT	-0.631108	0.141012	0.248434	14.2594	10.9391	10.096	12.4097	10.5778														1
ICOSLG	0.914879	0.190475	0.311113	1.94037	3.67285	4.78614	2.56399	2.92981
ID1	-0.776347	0.127394	0.230452	33.6247	13.1957	15.4224	14.3554	10.9388
ID2	0.273794	0.268742	0.403201	191.41	187.061	229.486	160.25	119.035
ID3	-1.40806	0.0164713	0.0464542	95.9066	32.4693	38.3261	32.9257	23.5531
ID4	-0.393599	0.12668	0.229573	88.8377	61.5396	64.5477	68.7119	50.564
IDE	1.19852	2.39e-06	3.87e-05	33.5134	74.2605	77.4303	61.489	65.6904
IDH1	1.7861	0.000139762	0.00101785	186.679	596.924	737.154	393.285	269.829
IDH2	0.100343	0.676698	0.773487	55.7774	58.1496	64.7142	50.2647	63.0643
IDH3A	1.27184	1.18e-05	0.000137578	128.572	274.921	338.498	177.648	156.423				1
IDH3B	0.687568	0.00415649	0.0155687	102.093	153.894	202.238	95.4607	73.6732
IDH3G	0.524832	0.02403	0.0625994	100.999	134.426	160.218	93.3647	92.4585												1
IDI1	1.39136	0.000216457	0.0014544	70.813	174.728	226.735	110.398	69.8181
IDNK	-0.778067	0.268759	0.403201	3.2459	2.04542	2.93838	0.942946	0.122548
IDS	-2.31337	4.03e-08	1.29e-06	236.921	66.7469	25.4545	104.022	121.082						1
IDUA	-1.41213	0.020408	0.0551365	4.42348	1.5756	1.19078	2.3297	2.31205
IER3	-2.46049	0.0133597	0.0393202	20.8318	1.42601	1.41377	2.00414	0.680642
IER5	-0.46734	0.149893	0.260198	24.7768	25.0901	23.7369	24.0286	37.8891												1
IER5L	-0.391821	0.263889	0.398264	13.6176	9.51147	5.95375	14.7009	14.0757
IFFO1	-0.349282	0.280211	0.415294	16.6699	14.0331	13.265	12.4779	18.5378												1
IFI27	0.151012	0.701785	0.79358	42.1495	41.2702	42.3172	39.3688	41.1636										1
IFI30	-0.347066	0.48845	0.620313	6.21738	4.21483	4.71913	3.92296	5.03438
IFI35	-0.0494399	0.943967	0.966459	3.89987	3.83376	5.22462	2.9453	2.0604
IFI44	-1.28227	0.0655343	0.13659	2.88419	0.965607	1.11892	1.24704	0.142862
IFI47	2.89079	2.84e-05	0.000280927	0.482348	3.40177	4.77228	1.80211	1.01212
IFIH1	0.388779	0.410332	0.549597	1.39576	1.56155	1.97733	1.52667	1.11307
IFIT1BL	-2.06834	0.00185184	0.00822215	2.62783	0.620853	0.726506	0.946443	0.425897
IFIT2	0.526247	0.365581	0.505039	1.46153	2.14948	2.38445	2.44143	1.32276
IFITM1	0.435461	0.603408	0.71581	2.53152	3.68822	2.57306	6.79118	2.28802
IFITM10	-1.34406	0.020025	0.0543172	15.6958	7.03461	4.17672	10.1072	5.4874												1
IFITM2	-1.20709	0.0967997	0.186184	8.13111	3.9331	5.83291	1.9572	0
IFITM3	-0.834433	0.194052	0.315423	6.23716	3.39428	4.24205	3.33541	0
IFNAR1	-0.258756	0.290579	0.425988	22.9281	25.2926	24.6218	22.1546	23.6945
IFNAR2	-1.5302	0.00361421	0.0139754	6.65138	2.40809	2.31056	2.87566	2.07287												1
IFNGR1	0.393918	0.406505	0.545364	9.49627	13.6154	17.0509	10.4064	11.4259
IFNGR2	-2.7265	1.82e-08	7.09e-07	30.7281	4.81303	3.79466	7.31316	6.02797											1
IFRD1	-1.3444	0.00237299	0.0100975	36.7992	13.229	12.5347	13.2107	16.2506												1
IFRD2	-2.15723	2.94e-05	0.000279386	6.89166	1.59247	0.549197	1.86904	5.67065												1
IFT122	0.591501	0.00297822	0.0120359	20.2582	28.601	29.8053	27.4956	24.4604
IFT140	0.913346	3.46e-05	0.00031796	17.0081	29.5386	25.879	32.0007	37.265			1
IFT20	-2.47499	7.69e-05	0.000611029	82.2411	15.1176	18.689	13.2245	4.63761												1
IFT22	0.648937	0.182274	0.301398	28.2388	41.9414	47.746	30.2585	26.1164												1
IFT27	-0.23306	0.635836	0.742063	31.2404	28.9533	24.0989	21.8765	25.8198
IFT43	0.17241	0.690335	0.784831	10.9185	13.4117	14.8457	9.87514	16.1382
IFT46	-0.663163	0.123088	0.22469	41.193	24.8798	32.557	22.875	13.0524												1
IFT52	0.97283	0.0197266	0.0537611	18.4595	30.2337	40.8392	18.2332	23.4984
IFT57	-0.231009	0.248722	0.380686	55.2565	47.5587	56.9645	37.2944	30.1416												1
IFT74	1.37407	0.000248642	0.0016192	16.7008	37.1142	47.8907	22.3746	17.8548												1
IFT80	0.190708	0.735997	0.819261	11.0645	10.1155	11.9148	7.49231	5.77419			1
IFT81	0.959718	7.59e-05	0.000606085	18.9069	35.3106	41.5312	27.975	26.4256												1
IFT88	0.393203	0.351162	0.49034	12.3611	14.1647	17.794	10.2027	10.2194
IGBP1	0.135823	0.713975	0.802931	47.069	51.5749	65.738	35.0037	30.2388												1
IGBP1B	0.523237	0.26814	0.402693	3.22212	4.52135	5.32588	3.59989	2.03552												1
IGDCC3	-1.66646	0.00434606	0.0161313	2.19069	0.750274	0.260502	1.0055	2.38277
IGDCC4	-1.392	0.000645247	0.00351773	17.3405	9.13963	3.8838	13.7083	19.9141
IGF1	0.0483058	0.930434	0.956864	17.763	20.0793	18.9631	7.5463	28.9091													1
IGF1R	-0.00191285	0.995542	0.997445	11.0739	14.5799	6.61785	22.0677	24.7884													1	1
IGF2	-0.215943	0.599655	0.713134	47.441	26.6545	30.1784	23.0409	25.008													1
IGF2BP1	0.829536	0.242594	0.373699	1.37009	2.23133	1.43579	3.17526	1.63557
IGF2BP2	-0.300172	0.572237	0.690902	2.85071	2.36211	2.85388	2.3264	1.3109
IGF2BP3	0.587472	0.267751	0.402286	4.07205	4.2955	5.42952	2.79931	4.0738
IGF2R	0.129455	0.710466	0.800488	10.0959	14.8945	12.2592	20.4049	13.3397
IGFBP2	-0.728967	0.040284	0.0936468	62.3913	51.6602	68.7168	37.7426	42.8747				1
IGFBP3	-0.759226	0.128456	0.232084	8.21811	5.81602	7.12963	6.01481	5.20072
IGFBP4	-1.01201	0.012139	0.0363808	15.5005	9.86676	7.83896	10.2796	12.0603												1
IGFBP5	0.843062	0.00108179	0.00534413	51.7241	86.2092	94.7554	94.1388	63.9801
IGFBP6	0.0913905	0.905336	0.938788	1.84961	1.38028	1.7378	1.90698	1.34637												1
IGFBP7	-0.245605	0.75668	0.834417	5.82294	5.14833	6.07876	5.8168	2.6816
IGFBPL1	-1.15513	0.0146203	0.0422055	17.617	11.1471	13.652	9.22864	10.5044
IGHMBP2	0.273083	0.28725	0.422398	14.0541	15.423	14.2608	18.3055	20.3962												1
IGIP	-2.45474	0.00794725	0.0261832	33.8389	11.2536	3.34075	17.4463	26.1396												1
IGLON5	0.953735	0.131106	0.235736	12.7981	8.46938	10.2463	7.69777	10.0585
IGSF1	0.609522	0.160885	0.274767	3.3536	5.06399	5.7233	4.90215	3.63374													1	1
IGSF10	-0.660684	0.156096	0.268512	3.26657	3.24596	1.67574	5.70775	3.71462			1
IGSF11	-1.67147	0.00322206	0.0127926	6.70185	2.4528	1.83695	2.81504	3.97552
IGSF21	-0.649339	0.0557467	0.120923	30.3161	20.0418	13.5501	23.8056	34.1674
IGSF3	0.999539	0.00164823	0.00750579	18.1399	47.9562	25.4634	57.6291	96.4247
IGSF8	0.214972	0.444453	0.581395	17.8122	28.4978	23.2483	27.072	42.208												1
IGSF9	-0.3371	0.318449	0.45648	5.73471	6.45962	3.81043	8.52261	9.98507
IGSF9B	0.0373867	0.909094	0.941493	14.2704	24.2299	14.8365	36.8392	34.1251	1					1
IGTP	-0.698437	0.325346	0.463811	2.79317	0.978117	1.33932	0.655295	0.165629
IK	1.23286	4.46e-06	6.45e-05	41.0145	101.096	121.718	66.315	75.3508												1
IKBIP	0.253373	0.643016	0.747381	6.05683	9.75493	10.3237	4.6716	9.54408
IKBKB	0.0195027	0.956496	0.974717	9.56421	9.69552	9.13099	11.9488	7.49516												1
IKBKE	-1.05656	0.336221	0.475198	1.04309	0.750189	0.0300654	1.29789	2.34788
IKBKG	-0.436724	0.368915	0.507826	7.40451	5.77674	5.22843	7.86512	2.1301												1
IKZF1	0.558281	0.466732	0.601414	1.71012	3.6816	1.68973	6.37264	2.33939
IKZF2	-1.2905	0.0145837	0.0421372	4.14268	1.99869	1.95846	2.19087	2.11763
IKZF4	0.0617119	0.890594	0.927758	11.2703	7.63763	4.61929	9.59416	12.1326
IKZF5	-0.45575	0.303869	0.440689	16.2955	9.27939	8.60301	11.5633	16.7084
IL10RA	-1.37469	0.035464	0.0847078	1.13737	0.417944	0.424902	0.229092	0.892297
IL10RB	-1.29986	0.128001	0.231391	2.29381	0.930874	1.31963	1.33097	0.0621846
IL11RA1	-1.81813	0.00140725	0.00659871	5.57799	2.0185	0.688502	4.52814	3.60013
IL12RB2	-1.28788	0.0246641	0.0638198	7.51377	5.34261	1.26353	8.56915	13.0707												1
IL16	0.702291	0.0908477	0.177338	1.48551	3.37869	1.89478	2.76924	6.42961
IL17D	-2.66123	0.000496972	0.00284797	21.4311	4.44389	1.08071	11.8069	5.14917
IL17RA	-0.048659	0.939728	0.963096	2.15897	4.20329	2.86379	2.0646	10.0938												1
IL17RC	-2.44449	0.00166108	0.00754596	1.77245	0.466875	0.138932	0.914802	0.857867
IL17RD	0.0982069	0.878997	0.920589	2.56492	3.91139	1.48234	2.72388	9.90202
IL1RAP	0.0562742	0.906039	0.939219	3.037	3.75114	4.70198	2.58769	1.93176
IL1RAPL1	-0.559004	0.216688	0.342341	7.48873	7.54683	5.85385	7.02945	7.62518															3		1
IL1RAPL2	-0.404727	0.622981	0.731224	0.881255	0.745001	0.897916	0.919559	0.183218															3		1
IL33	0.331216	0.54979	0.673289	8.11271	9.91417	11.7526	9.5221	4.85245
IL34	-1.50581	0.00474208	0.0173167	15.5173	5.77353	5.57379	1.88626	7.89427													1
IL3RA	-1.20712	0.0630352	0.132543	5.94664	7.37089	5.6919	4.78707	11.4904
IL4I1	-0.254954	0.81456	0.877785	0.962912	0.898153	0.758698	1.63501	1.34225
IL4R	0.38855	0.55958	0.681005	1.27731	1.9413	1.49006	2.47034	2.0329
IL6ST	0.218722	0.465499	0.60018	9.57894	14.6762	14.899	11.6128	16.6137
ILDR2	-1.00314	0.0378848	0.0892376	10.9973	6.15337	4.333	8.79753	9.36808										1
ILF2	0.988236	4.68e-05	0.000409505	165.684	322.326	406.725	231.22	174.327												1			2		1
ILF3	1.76351	1.59e-09	1.89e-07	43.0146	117.012	124.12	105.975	92.3979
ILK	-0.180617	0.594628	0.708859	74.8484	59.3429	64.5444	50.7048	48.4963
ILKAP	-0.949784	0.00152298	0.00704807	47.9653	26.3679	23.2812	28.013	23.4988												1
ILVBL	-0.654119	0.0994168	0.190268	5.91086	3.9719	3.22598	4.88886	5.81054
IMMP1L	-1.39719	0.00229415	0.0098355	34.3455	14.2266	14.3004	13.5789	10.054
IMMT	0.452786	0.00993676	0.0311185	68.1763	94.0032	109.228	79.4761	64.9318											1
IMP3	-0.084855	0.755723	0.833982	57.3361	44.6586	44.173	37.3502	48.6604										1
IMP4	0.0471698	0.855386	0.905402	44.3965	42.8945	48.0659	30.1257	60.5908
IMPA1	0.662654	0.0145615	0.0421007	118.249	190.028	264.004	112.116	90.0065												1
IMPA2	-1.08613	0.0586202	0.125412	4.67391	2.28156	1.81035	3.41809	1.2044
IMPACT	0.620413	0.0126773	0.0376157	88.668	138.438	165.061	100.504	112.002												1
IMPDH1	-0.25999	0.150862	0.261638	71.594	55.7803	60.5434	53.3719	54.5503
IMPDH2	0.257896	0.23559	0.364969	73.7743	83.5607	92.7357	74.6399	56.4752												1
INA	1.07843	6.79e-06	8.9e-05	196.009	354.153	342.479	385.384	348.073										1
INAFM1	-0.275891	0.582626	0.699002	10.8174	8.13191	3.40984	17.4755	7.36445												1
INAVA	-0.217257	0.697709	0.790403	2.01862	1.35584	0.97547	1.67793	2.03421
INCENP	1.22091	8.26e-05	0.000662757	10.2043	19.9014	19.6287	22.4134	19.312												1
ING1	-1.60376	0.00163785	0.0074689	38.8591	15.6909	8.50026	27.4632	10.1584
ING2	-0.704245	0.0750135	0.152234	12.978	8.78624	8.09294	14.0634	4.15892												1
ING3	0.741714	0.00810162	0.0265723	19.0186	29.3414	32.8126	20.8781	23.8606
ING4	0.793828	0.0101698	0.0316293	56.8191	98.6589	138.217	49.1269	52.6007												1
ING5	-0.00123316	0.997676	0.998612	18.7906	18.4266	21.0541	15.9793	12.2705												1
INHA	-1.76749	0.00107653	0.00532615	11.6862	3.28848	1.57246	7.3468	7.15075													1
INHBA	0.172164	0.751745	0.830487	4.24128	5.31559	3.68357	3.31856	12.8826													1
INHBB	-0.796332	0.177134	0.294553	2.51707	1.61601	0.969239	2.16464	3.99318												1	1
INIP	-0.115128	0.829408	0.888429	14.2363	14.9526	17.9636	7.25642	9.31232
INKA1	-0.857837	0.213569	0.339113	3.04505	2.00407	1.41366	1.94939	3.7561												1
INKA2	0.226905	0.499506	0.629595	22.8023	27.3334	37.9995	16.1237	27.8591										1
INO80	-0.449666	0.0918191	0.178902	9.11515	6.48126	5.12207	8.41342	10.7231
INO80C	-0.100248	0.81609	0.878351	25.0052	24.5772	22.3192	22.898	28.7381												1
INO80D	0.0935838	0.797096	0.864224	10.5202	10.3516	7.36207	16.0032	15.8362
INO80E	-0.292499	0.320989	0.459267	33.2447	21.5206	18.6752	23.3245	28.9767
INPP1	1.00699	0.00235067	0.00990834	18.9825	35.3869	44.0321	27.8188	27.8663															3		1
INPP4A	-0.0135911	0.934955	0.959631	88.3401	92.4683	69.2185	120.864	115.373						1						1
INPP4B	-0.450451	0.164757	0.279703	8.33456	6.29988	6.07336	6.32069	5.60629
INPP5A	-0.769357	0.0212894	0.0569543	24.0853	12.9738	13.7507	14.4365	9.67217
INPP5B	-0.366807	0.354886	0.494223	2.54835	1.92078	1.90003	2.3327	2.26444
INPP5D	1.14188	0.0110641	0.0337787	2.10447	4.69577	4.56795	4.38688	5.55348
INPP5E	-0.636059	0.185131	0.304371	9.2642	6.77522	3.11649	10.441	9.18675
INPP5F	0.310983	0.0916647	0.178694	23.8003	26.674	24.4397	24.9003	36.2612											1
INPP5J	0.593074	0.0424075	0.0973709	8.93244	13.4701	7.56222	18.2073	19.8239												1
INPP5K	1.87778	6.32e-06	8.4e-05	18.942	50.5887	61.4802	40.546	34.2725												1
INPPL1	-0.505669	0.0811185	0.161743	15.7131	13.4677	7.16543	21.2452	21.7738
INSC	0.00736445	0.993827	0.996107	0.669411	0.685562	0.731909	0.986357	0.325002
INSIG1	-2.82401	5.17e-06	6.76e-05	26.2516	4.26845	4.67681	5.12912	3.59485
INSIG2	-1.40186	0.0260962	0.0665403	11.9786	7.85779	12.197	5.12932	3.85807
INSR	-0.0725918	0.826773	0.8865	9.3909	12.462	9.08627	16.6702	17.1961											1		1	1
INSYN2	-0.765539	0.117972	0.217154	10.9407	5.02721	4.22342	5.51187	5.42995
INTS10	0.183125	0.294978	0.430845	40.3277	46.5383	50.5503	43.5352	38.4579
INTS11	0.434389	0.206276	0.329931	34.3768	42.2978	49.5038	34.9073	31.6422												1
INTS12	1.05238	0.0074485	0.0247321	11.7905	22.8723	27.686	18.8013	13.963
INTS13	-0.225665	0.529069	0.656652	16.5285	15.6907	17.4552	11.5836	14.7787												1
INTS14	0.575758	0.0751828	0.15246	17.0052	22.965	26.7523	19.9795	15.4996
INTS2	0.423341	0.0522269	0.114943	7.94563	11.2383	12.5556	8.70304	10.5868
INTS3	0.852929	7.93e-06	9.52e-05	40.1154	62.8489	57.4101	61.6064	71.6007											1
INTS4	1.1165	0.000218659	0.00146619	15.6283	31.1928	34.3808	28.8745	26.9587
INTS5	0.782551	0.00298552	0.0120617	16.3307	29.7928	15.4298	48.2067	52.6605
INTS6	-0.105563	0.736785	0.819717	17.1788	14.2751	16.8306	11.0684	10.5272			1												2		1
INTS6L	-0.746826	0.0624699	0.131692	3.85377	2.15745	2.81916	1.35969	1.7105
INTS7	0.611546	0.00324023	0.0128466	19.7634	27.7429	29.2196	25.3776	29.0941
INTS8	-0.472487	0.0324023	0.0792728	22.0417	16.619	16.1245	14.5873	21.4265
INTS9	1.83093	0.000221854	0.00148306	5.19758	12.9251	16.7606	8.83227	7.37869
INTU	-0.8878	0.0872674	0.171525	3.06519	1.57092	1.29534	2.05662	1.83489
INVS	0.17536	0.757417	0.834949	2.11959	3.23775	2.84761	1.91375	5.40398
IP6K1	-0.457565	0.0084126	0.0273807	114.104	89.1249	91.5363	91.9246	84.5159												1
IP6K2	1.07033	9.79e-06	0.000119147	67.6166	144.906	164.872	118.316	111.939												1
IPCEF1	1.10898	0.00370363	0.0142503	15.2646	34.3119	42.843	26.5905	18.5677
IPMK	-1.25686	0.0017995	0.008041	26.3164	11.941	4.58561	14.6489	39.8722
IPO11	0.313868	0.273603	0.408178	25.0348	29.7972	41.4062	15.8844	11.9577
IPO13	-0.0484122	0.863889	0.911311	28.6172	30.2479	13.9041	52.6345	40.9808						1						1
IPO4	0.897598	1.2e-06	2.01e-05	66.2564	108.809	97.1636	118.772	135.839						1
IPO5	1.0871	4.71e-07	1.08e-05	95.4785	188.634	215.406	136.489	146.93						1	1
IPO7	1.15688	5.24e-06	7.27e-05	62.0782	127.573	136.896	119.766	80.0077							1				1
IPO9	0.85657	2.99e-06	4.28e-05	66.252	111.469	100.759	115.77	121.139
IPP	1.01396	0.0123823	0.0369918	17.2347	30.7074	38.7818	21.2346	26.516
IPPK	-0.15314	0.642627	0.747118	9.96019	9.09166	9.67782	8.33469	7.93503												1
IQCB1	-0.14482	0.746269	0.826763	14.4214	13.0241	13.8027	12.0938	9.08849												1
IQCC	-2.02767	0.00250525	0.0105169	3.31072	0.999406	1.33296	0.568658	0.466951
IQCD	1.22733	0.00834549	0.0270326	2.53315	6.14677	7.50426	4.30232	4.81762
IQCE	0.888218	0.0210246	0.0563839	9.55639	14.3419	12.4145	16.9329	19.6077			1
IQCG	1.59268	0.0173745	0.0484284	1.42783	3.16247	4.10803	1.6823	1.40014
IQCK	0.172782	0.838876	0.894649	2.28574	3.50367	7.33759	1.09247	1.20273
IQGAP1	0.0611907	0.819337	0.880688	7.73712	8.67666	9.00887	7.56914	8.23589			1
IQGAP2	0.18735	0.588319	0.704061	10.3435	11.5258	12.6741	11.3728	8.94163											1
IQGAP3	0.231104	0.589748	0.704966	3.26381	3.91173	3.47537	5.28004	5.54579															3		1
IQSEC1	0.031801	0.886032	0.925225	69.0871	64.8607	52.3386	95.378	75.6852												1
IQSEC2	0.582938	0.103473	0.196056	30.5902	44.7841	16.0853	89.3104	81.2156						1									1	1
IQSEC3	0.140565	0.641529	0.746107	24.1181	25.0108	13.3562	41.0635	39.7735						1
IQUB	0.663232	0.14238	0.250204	3.58278	5.84246	5.8933	6.4529	3.57695
IRAK1	-2.15801	2.08e-07	4.74e-06	44.446	12.9884	8.6527	17.5932	22.4776
IRAK1BP1	-1.21733	0.00632941	0.0217954	33.1956	21.2984	30.3806	9.85203	17.6124												1
IRAK2	0.0201096	0.967953	0.982344	1.65951	1.70014	1.74038	1.9926	1.66207
IRAK3	-1.39915	0.00929253	0.0296033	1.3552	0.537497	0.476485	0.651628	1.00348
IRAK4	-0.319762	0.52741	0.655126	2.65743	1.79336	1.94294	1.37849	2.92905
IREB2	0.503296	0.0706686	0.145215	41.4141	52.9048	62.0954	40.7305	45.2398											1
IRF1	0.251436	0.678947	0.77526	3.46991	4.59597	4.72822	5.40512	2.54911
IRF2	0.649068	0.178335	0.296118	9.26184	15.787	15.7993	10.4606	17.0654
IRF2BP1	-0.179385	0.440484	0.577818	53.2728	50.7911	39.2444	70.0609	64.588										1
IRF2BP2	0.0987061	0.696761	0.789808	38.4412	38.5869	30.5742	51.5471	54.4274										1
IRF2BPL	0.188916	0.32694	0.465545	63.6166	65.1567	54.8989	80.8483	80.2253						1									1	1
IRF3	-0.836021	0.0243645	0.063241	16.1043	9.0694	9.05336	7.81571	8.42793
IRF5	-1.41184	0.0247719	0.0640251	4.47526	1.63489	1.29513	2.08671	1.41327
IRF6	0.426021	0.379056	0.518246	5.21668	9.44742	17.6721	4.22577	2.43546
IRF8	-0.155868	0.805615	0.870866	2.57112	2.23305	1.66342	3.09113	2.90555
IRF9	-0.00135545	0.997348	0.998612	6.83129	7.14637	6.68913	8.78065	8.1739			1
IRGM	0.338398	0.520025	0.64839	1.75499	2.48647	2.53037	2.81124	2.71895
IRGQ	0.648617	0.000265896	0.00170075	88.8953	139.495	111.593	164.442	169.757										1
IRS1	0.970497	0.000113605	0.000852263	22.5608	36.6105	28.0231	49.2048	57.108												1
IRS2	1.21933	2.4e-05	0.000245495	17.6744	34.858	20.7358	50.5814	56.5166						1
IRX1	0.0148368	0.967365	0.981824	12.366	11.8882	8.81281	15.0497	12.6896
IRX2	-0.205583	0.623501	0.731763	8.02886	6.0672	6.38247	7.18855	6.32311		1
IRX3	0.0516228	0.942049	0.965023	3.33555	5.09906	6.10497	5.01623	4.06906
IRX5	0.214363	0.684903	0.780213	2.52845	3.53446	2.91351	4.88777	2.15913
ISCA1	-2.17598	1.4e-05	0.000150041	66.5229	12.65	11.3133	10.9237	22.5633
ISCA2	-2.10383	0.00157166	0.00721985	12.176	2.52814	3.4635	2.66949	0												1
ISCU	-1.35952	0.000132228	0.000962769	88.8146	43.4611	41.8157	28.0804	54.3004												1
ISG20L2	-1.0099	0.138201	0.244751	4.34468	1.93996	2.48293	1.20723	0.234779			1
ISL1	0.432068	0.415318	0.554443	7.51365	7.35775	9.46655	4.59626	3.21281
ISLR	-0.671703	0.167277	0.282627	3.83502	2.37559	2.27282	2.64352	2.20729
ISLR2	0.766684	0.000225784	0.00149271	41.9599	81.7011	65.6684	91.1197	113.465
ISOC1	-0.241102	0.552251	0.675363	16.6597	13.4826	17.7664	9.82299	3.4858
ISOC2B	-1.08015	0.1338	0.239104	4.82103	2.46874	3.53821	1.67808	0.27259
ISPD	0.916682	0.0052828	0.0188861	5.37553	10.0633	12.1937	6.90367	6.51202
IST1	1.10163	0.00021247	0.00143349	77.7772	160.564	197.066	114.737	101.924												1
ISY1	-0.362792	0.410455	0.54965	27.7147	23.5677	31.1788	19.0428	16.6759												1
ISYNA1	0.31786	0.079458	0.159086	60.6046	70.4457	76.4686	74.0252	62.8269
ITCH	-0.117471	0.681611	0.777476	29.3615	24.2307	29.2282	19.4771	17.3402
ITFG1	-0.0410298	0.863362	0.911122	57.7037	66.7995	78.1785	54.2351	57.8646											1
ITFG2	-0.0927644	0.827464	0.887096	7.04149	6.22028	6.79597	5.82481	7.32658
ITGA1	-0.168997	0.725149	0.811044	1.0335	0.979778	0.879079	0.917255	1.0763
ITGA11	-0.875717	0.275316	0.410313	1.48274	0.677677	0.72913	0.646893	0.80316
ITGA2B	-1.61577	0.0189991	0.0522097	0.700626	0.224504	0.148162	0.478415	0.384725			1
ITGA3	0.395433	0.216591	0.342341	9.25482	16.5115	15.1415	14.5301	23.459
ITGA4	-1.41476	0.0496658	0.110682	2.1791	1.15665	0.588919	2.0846	1.01067
ITGA5	-0.806015	0.134689	0.240463	1.1201	0.658937	0.39948	1.05977	0.52615			1
ITGA6	0.0811367	0.845745	0.899541	5.14576	6.51191	5.97849	6.9835	5.94581			1
ITGA7	-0.611498	0.20059	0.323253	3.08211	2.08701	1.38542	2.99335	2.68922
ITGA8	-0.93228	0.0718866	0.147072	1.88888	1.24912	1.16036	1.86805	0.752546												1
ITGA9	-0.505145	0.524285	0.652036	1.10929	1.1652	1.81244	0.972242	0.855025
ITGAD	-0.467886	0.426814	0.564973	0.572242	0.380567	0.468849	0.281061	0.357591
ITGAE	-3.00505	6.75e-08	1.92e-06	2.17778	0.324576	0.263126	0.6261	0.675001
ITGAL	-0.52272	0.297874	0.434012	0.687266	0.537349	0.585138	0.639266	0.553882												1
ITGAV	0.527525	0.0772723	0.155709	7.36923	11.5559	11.4158	12.4555	10.1518
ITGB1	-0.471229	0.109598	0.204964	28.89	24.2411	29.6404	15.7945	17.486
ITGB1BP1	-2.05379	3.41e-05	0.000314529	38.9843	9.11287	9.24923	10.2369	8.0797												1
ITGB3	-1.81292	0.0927352	0.180271	1.07218	0.522037	0.910793	0.192579	0.264358															2		1
ITGB3BP	0.725946	0.171346	0.287427	4.79548	8.55022	14.4247	3.87712	2.50728
ITGB4	-1.19884	0.096052	0.185153	1.35458	0.705859	0.770325	0.69422	0.920522
ITGB8	-0.645104	0.0445085	0.101343	11.0845	9.81819	10.9076	10.1652	6.28546
ITGBL1	-0.237028	0.710651	0.800567	2.77226	3.86978	4.61213	1.71821	5.39227
ITIH3	-1.0316	0.0173723	0.0484284	9.51675	7.37611	6.3696	4.96796	12.4469													1
ITM2A	0.490659	0.22251	0.349122	12.9438	18.8242	18.6708	16.6903	12.9155			1
ITM2B	0.323517	0.0947027	0.183118	175.014	248.437	249.038	217.743	209.481												1		1
ITM2C	-0.0417845	0.864762	0.911865	78.5236	103.708	82.4468	128.372	115.899										1				1
ITPA	0.152142	0.539314	0.664871	115.972	130.258	163.699	88.4582	86.749												1
ITPK1	0.042919	0.838866	0.894649	54.6275	51.0307	47.6147	44.9284	66.8733
ITPKA	-0.873706	0.0406709	0.0942921	12.5034	9.31604	5.44754	12.3759	12.5592												1
ITPKB	0.973434	0.00550444	0.0195029	17.5615	20.3385	15.1664	27.1092	28.7651
ITPKC	0.0699756	0.87895	0.920589	9.72222	10.5424	9.52955	12.7899	8.93513			1
ITPR1	-0.0741592	0.779736	0.851158	16.147	20.9264	15.5788	28.3063	24.6303	1					1					1			1	3	1
ITPR2	0.243277	0.479493	0.612247	6.08479	8.01945	6.41669	9.88603	11.2624														1
ITPR3	-0.944859	0.0787527	0.158029	1.4232	0.723653	0.673769	0.852093	1.05846
ITPRID2	-0.899526	0.0286603	0.0718482	7.15274	5.95756	3.73165	9.03308	6.80718
ITPRIPL1	-1.13788	0.148105	0.257872	5.56992	1.62139	2.16698	1.45582	0.42205
ITSN1	0.4823	0.000547925	0.00308334	57.756	84.6746	69.7133	97.9339	116						1									3	1
ITSN2	-0.47911	0.0405422	0.0941435	14.8622	13.5402	10.2708	14.4362	16.7699
IVD	0.465166	0.0125362	0.0372644	52.3641	70.6161	75.8252	65.1029	63.8319
IVNS1ABP	-0.707362	6.99e-05	0.000568863	199.976	119.442	127.157	97.2109	114.783
IWS1	1.05448	1.24e-05	0.000143762	35.2741	70.5723	88.5341	52.0073	46.9238												1
IZUMO4	-3.24127	0.000424418	0.00249548	7.76788	1.93409	0.40104	0.782899	6.25733												1
JADE1	-0.611968	0.0229152	0.0601903	20.5746	17.9694	12.7971	20.9557	20.9604
JADE2	-0.615345	0.204141	0.327435	4.01205	3.88331	3.31375	5.14163	4.30147												1
JADE3	-0.47173	0.176641	0.294088	6.88395	5.91848	6.35601	5.87392	4.10643
JAG1	-0.813171	0.0653529	0.136279	3.32453	2.59834	2.71801	3.29224	1.62861													1	1
JAG2	-1.5179	0.00341759	0.0133664	15.9799	6.85918	3.58581	10.7955	13.8465														1
JAGN1	-0.327931	0.275827	0.410981	26.0667	23.8495	31.8989	15.0783	18.7524												1		1
JAK1	1.11903	1.52e-09	1.83e-07	73.9577	152.539	160.918	141.502	132.089						1					1
JAK2	-0.861958	0.000609175	0.00336729	37.7523	20.8995	17.4925	27.4887	25.0514			1
JAK3	-1.50212	0.0118822	0.0357913	4.50186	2.22832	2.33537	2.2617	2.85056
JAKMIP1	-0.596997	0.00166557	0.00756113	88.3791	57.5889	49.0256	75.5138	64.4468										1
JAKMIP2	-0.336305	0.0388527	0.0909617	75.3693	60.9374	65.5582	54.5313	56.1845												1
JAKMIP3	-0.489786	0.204192	0.327476	9.41243	6.05142	6.5758	5.55855	8.23782
JAM2	-0.687792	0.134966	0.240694	10.7562	7.12155	6.8746	6.82682	6.69435
JAM3	-0.852424	0.0261742	0.0667131	10.0127	5.8711	6.86582	4.24863	7.54543													1	1
JARID2	0.506303	0.0511872	0.113321	25.7055	33.9036	29.2226	42.2081	50.7106												1			2		1
JAZF1	0.0508764	0.82579	0.885908	60.6465	57.7045	51.8672	62.9166	52.009
JCAD	0.220862	0.416484	0.555551	11.5048	11.5195	7.60334	15.6319	16.9541
JDP2	-1.36045	0.00335328	0.0131976	28.8272	12.4487	13.0681	15.1035	11.3213
JHY	1.23872	0.0490452	0.10956	0.812645	2.37275	1.30973	2.30936	3.81935
JKAMP	-0.479188	0.235712	0.365115	21.9637	17.4847	20.0077	15.7646	16.3173												1
JMJD1C	-0.245822	0.216887	0.342472	27.493	24.3045	21.3062	27.2194	30.7212															3		1
JMJD4	-1.03466	0.0207043	0.0557991	11.147	5.53377	4.38089	4.82092	10.7821
JMJD6	0.00921837	0.972641	0.985042	30.8119	35.7344	39.3945	26.1124	35.4292												1
JMJD7	-1.06567	0.157501	0.27022	2.90054	2.06937	1.2806	1.96596	4.26532
JMJD8	-1.1616	0.0365177	0.0867187	19.2257	8.28891	7.80626	10.6282	5.9086													1
JMY	0.0416282	0.91025	0.942019	13.0384	13.1826	9.847	17.3862	18.081												1
JOSD1	-1.3968	0.000102307	0.000777747	31.7628	14.0644	11.9205	13.0082	16.8629												1
JOSD2	-1.92742	0.000412388	0.00243897	13.8138	3.60553	1.97998	8.59141	4.93693
JPH1	0.189047	0.677381	0.773998	4.93303	6.30231	4.99427	4.49929	11.7461
JPH3	-1.36891	0.000121202	0.000898965	81.3674	42.6205	18.3229	69.744	75.9924						1
JPH4	-0.811866	0.0113141	0.0343962	152.714	86.3531	41.7597	148.167	147.906						1								1
JPT1	0.288387	0.301026	0.437292	327.703	376.675	505.862	227.655	129.646
JPT2	0.196022	0.631167	0.738183	16.8339	16.4765	21.088	8.01637	16.7215
JRK	0.379482	0.257706	0.391504	6.8737	11.1057	8.25893	10.5364	14.4221												1
JRKL	0.872262	0.0357223	0.0851849	10.8251	17.6067	20.4833	13.8097	8.48189
JTB	-2.45327	1.57e-06	2.5e-05	39.0984	7.23588	7.99569	9.1261	6.91042													1	1
JUN	0.737001	0.043355	0.0991936	39.336	51.6866	61.2891	48.0457	36.2434
JUNB	0.0496871	0.886555	0.925464	15.4964	22.8643	23.1564	20.1914	29.5201										1
JUND	-1.60131	1.54e-06	2.46e-05	159.369	50.7338	44.081	72.0811	60.1319										1
JUP	1.03709	0.000991854	0.0049836	47.4412	72.6744	69.8173	88.5603	72.0103
KALRN	-0.0785047	0.777253	0.849371	75.382	111.049	55.9182	166.16	159.883	1					1			3
KANK1	0.0518491	0.830555	0.889245	11.6578	12.1348	9.73429	16.2158	14.669															3		1
KANK2	-0.228972	0.601369	0.714254	8.42319	7.33985	7.78463	7.36949	10.9162
KANK3	-0.805908	0.10772	0.202261	3.95809	2.88008	1.26954	5.13409	2.55364			1									1
KANK4	0.896011	0.0026234	0.0108805	3.39871	7.17165	5.75324	10.8452	5.33957
KANSL1	-0.342673	0.276602	0.411676	31.3659	26.3108	14.1065	33.9144	45.0914			1												1		1
KANSL1L	-1.19903	0.00264387	0.0109456	13.0903	5.78033	5.88602	5.08306	6.89505
KANSL3	0.00406517	0.987589	0.993215	33.5775	28.4012	25.4633	35.9383	34.3977												1
KARS	0.374009	0.039375	0.0919233	107.096	136.759	168.697	89.9625	98.7628												1
KAT14	-0.299624	0.439543	0.576917	12.1133	9.25691	7.01453	12.0741	11.0398
KAT2A	0.268475	0.144172	0.252778	40.2263	47.6528	33.111	55.6471	71.7917												1
KAT5	0.0976451	0.700284	0.792361	35.0808	34.1932	42.1601	29.9489	21.1948												1
KAT6A	0.631623	0.00878015	0.0282942	38.7118	58.1068	41.1049	76.6786	86.8733						1									2	1
KAT6B	0.226347	0.272057	0.406705	18.7638	20.2163	16.7489	21.7531	28.2299
KAT7	1.14343	0.00254353	0.0105851	37.5438	68.4291	79.3357	70.8488	42.7288											1
KAT8	0.222647	0.413251	0.552564	25.9358	28.6007	32.6317	21.5668	26.5743												1
KATNA1	-0.360558	0.305593	0.442601	12.1833	9.40908	12.9773	6.01987	3.46631			1
KATNB1	-1.02738	0.00023059	0.00151865	43.6661	25.8277	19.4377	22.9624	45.3756												1
KATNBL1	-1.4033	0.0197917	0.0538714	14.8806	6.56962	6.31036	5.25597	5.14321
KAZN	-0.320728	0.320316	0.458504	26.4076	20.2955	15.2184	22.6043	38.1415
KBTBD11	0.285587	0.288131	0.423299	22.5372	27.6936	21.6705	33.2163	43.7532										1
KBTBD2	-0.080658	0.705566	0.796639	33.4734	33.2922	34.8475	24.8905	36.5163												1
KBTBD3	0.7024	0.131731	0.23658	11.8374	15.7055	17.5248	12.9453	11.8252
KBTBD4	0.695558	0.0195776	0.053466	20.5309	29.2521	32.5103	28.7238	19.6142
KBTBD8	-1.83851	0.000436317	0.00255057	8.10806	2.40002	2.62284	2.02683	3.46585
KCMF1	-0.842238	0.000713245	0.00381231	84.3845	43.4617	46.7711	37.5437	41.1419
KCNA1	-0.559875	0.293605	0.429415	5.11281	5.28347	3.00588	7.64064	7.17426														1
KCNA2	-0.155256	0.645181	0.749109	13.6115	16.2914	8.31891	17.8055	31.6675						1								1
KCNA3	-0.268402	0.435877	0.573612	13.3522	9.43924	6.80018	11.0662	15.6044
KCNA4	-0.542608	0.0798401	0.159631	12.2665	11.0777	9.46505	13.3302	12.2961											1			1
KCNA5	-1.3361	0.0984392	0.188866	1.79674	0.782641	0.545642	1.43356	1.1538														1
KCNA6	0.568681	0.0505463	0.112224	15.5215	30.7033	26.1335	32.317	41.6834														1
KCNAB1	-0.0820498	0.836443	0.893215	26.0765	24.4665	27.76	20.5358	17.4952												1
KCNAB2	0.80747	0.00259603	0.0107874	32.703	50.5625	46.7838	58.8006	50.1129										1
KCNAB3	0.351598	0.525546	0.653407	2.36416	3.43519	4.137	2.91968	2.68988												1
KCNB1	-1.16353	0.00380597	0.0145723	22.1203	14.7195	5.77118	23.8374	26.607						1						1		1	1	1
KCNC1	-0.178493	0.60745	0.718653	13.7493	12.9693	9.21415	20.2928	18.8163														1	3		1
KCNC2	-1.68865	0.000132025	0.000961821	9.53095	4.41477	1.67165	6.07971	9.80485														1
KCNC3	0.0084505	0.979853	0.988679	14.2802	16.5818	5.00648	33.7419	20.5701						1								1
KCNC4	-0.90009	0.0207515	0.055909	22.4397	15.5213	3.35934	25.7078	33.2348														1
KCND1	0.573258	0.351406	0.490575	2.96118	4.61663	4.42548	5.2351	5.947												1
KCND3	-0.374766	0.241253	0.372195	14.4218	10.8171	7.28837	13.7074	19.2791														1	3		1
KCNE2	-0.918598	0.0702425	0.144476	8.59468	4.77313	6.39929	2.80649	2.8765														1
KCNE5	0.415236	0.566808	0.68637	6.9612	11.7738	19.3311	4.9714	7.4459
KCNF1	0.303128	0.181389	0.3002	15.391	18.6704	19.3432	13.6083	22.3828												1
KCNG1	0.504172	0.0908045	0.177307	16.5807	23.4822	17.5263	28.2373	29.4975														1
KCNG2	-1.09794	0.0962391	0.185378	4.28565	1.45485	0.73144	1.9679	4.54623														1
KCNG3	-0.936791	0.11648	0.215134	4.3044	2.71787	1.83217	4.14134	2.85701														1
KCNH1	-0.578741	0.124196	0.226354	6.73664	6.89476	6.69973	7.84412	8.70428						1
KCNH2	-0.72489	0.0689232	0.142298	9.50094	10.3407	5.87871	17.7923	11.361														1
KCNH3	-1.58787	0.00059457	0.00330538	21.637	12.0911	3.24219	20.3435	22.8399						1								1
KCNH4	-1.17024	0.0388078	0.0909144	3.3886	1.67017	0.687854	1.28883	5.45817														1
KCNH5	-0.89206	0.04195	0.0966591	8.53391	4.77874	3.99791	6.87721	5.87065														1
KCNH6	-0.881009	0.140619	0.248075	2.4358	0.762385	0.674864	0.776499	1.76479
KCNH7	-1.01069	0.00177556	0.00797206	8.08268	5.08765	3.84479	6.455	6.10424						1								1
KCNH8	0.0664263	0.883174	0.923405	1.45605	1.53371	1.68475	1.55806	2.11268														1
KCNIP1	-0.678716	0.0483452	0.108328	58.9282	33.1923	40.0072	28.9534	16.4485
KCNIP3	-0.43834	0.284134	0.418915	22.2699	18.5288	18.1415	21.9212	12.1431
KCNIP4	0.965316	0.0275695	0.06966	18.4587	32.8099	43.732	18.6248	13.637												1
KCNJ10	-0.0912908	0.84766	0.900465	10.1419	9.72244	9.3976	9.67638	7.12398															2		1
KCNJ11	-1.3266	0.0019139	0.00846273	5.99681	2.29786	1.99632	2.86213	3.73599												1
KCNJ12	-1.48396	0.00826782	0.0270152	5.21141	2.04437	0.918303	4.6423	1.6877
KCNJ13	-0.504642	0.530712	0.658043	3.68121	2.2223	3.25166	1.82879	0.772829
KCNJ14	-1.21073	0.00921389	0.0293813	4.94664	2.66419	0.588294	4.94101	7.76599
KCNJ16	0.450406	0.47384	0.607481	1.8349	2.19295	2.18701	2.42214	1.64061
KCNJ2	-0.712939	0.185805	0.305349	3.5582	2.18972	2.82654	3.06673	1.32564														1
KCNJ3	-0.46029	0.180248	0.29869	13.455	10.0256	8.3458	10.1344	11.0339												1		1
KCNJ4	-1.27047	0.00648347	0.0221949	8.55128	4.54201	4.73438	5.37058	3.5507
KCNJ6	-0.247364	0.464487	0.599288	16.559	17.9159	14.8117	17.4373	24.5417														1
KCNJ9	-0.583317	0.191221	0.311825	6.05237	4.74347	3.21226	7.21325	6.98671												1		1
KCNK1	-1.01386	0.022487	0.0593464	14.8765	7.14429	5.69559	5.57983	13.9015														1
KCNK10	-1.1105	0.0015493	0.00714217	22.0928	10.179	9.64444	12.7739	10.2926
KCNK12	-0.906165	0.101537	0.19363	7.67644	5.1672	1.58674	10.066	4.86378
KCNK13	-1.41726	0.0989741	0.189615	2.90945	1.14053	0.771472	1.53157	1.21139
KCNK2	-1.21859	0.0104968	0.032446	23.5143	11.3572	5.476	18.0603	24.8863														1
KCNK3	-1.04464	0.0960505	0.185153	5.59488	2.15711	1.14602	3.39996	6.58636														1
KCNK4	-0.959283	0.103453	0.196046	3.82687	3.33655	2.18058	5.04203	1.93892												1		1
KCNK9	0.151267	0.637093	0.743013	23.4267	37.069	27.1505	38.4993	51.5485														1
KCNMA1	-0.548253	0.151606	0.26265	23.9871	28.0679	9.55415	40.1662	52.6359	1					1						1			3	1
KCNMB2	-1.61744	0.0314287	0.0772515	10.1043	7.82062	1.716	3.96195	23.7495
KCNMB4	-2.03613	3.26e-05	0.000304525	50.5009	23.4526	16.3908	30.9814	35.73												1
KCNN1	-2.00843	6.41e-05	0.000529772	19.1049	7.32684	2.3419	13.464	12.5935												1		1
KCNN2	-3.319	7.5e-07	1.34e-05	4.8775	0.596793	0.655001	0.388635	0.879317												1		1
KCNN3	-0.630872	0.162736	0.277241	5.65487	4.16524	2.46035	7.93931	3.67647														1
KCNQ2	-0.698775	0.0207707	0.0559101	38.4052	34.5431	18.6733	52.0513	50.9981						1						1		1	2	1
KCNQ3	-1.85901	1.65e-05	0.000172482	50.2005	20.096	5.91821	36.1519	40.7499						1						1		1	1	1
KCNQ4	-1.92452	0.00285911	0.0116516	4.78207	1.45328	1.2721	1.86696	2.65532
KCNQ5	-0.794332	0.0176638	0.0491203	13.7712	8.83569	6.2643	10.0191	16.036
KCNRG	-1.5115	0.0312914	0.0769717	11.4409	5.13941	3.73863	8.18555	6.2833
KCNS1	-1.74598	0.00414153	0.0155393	2.26625	0.662219	0.578637	1.13309	0.819603												1		1
KCNS2	-0.737888	0.183661	0.302869	9.00835	6.42272	5.39233	9.20629	7												1		1
KCNS3	-1.66755	0.00413091	0.0155039	3.62502	1.07302	0.506227	2.09098	1.93486														1	2		1
KCNT1	-1.0291	0.0119724	0.0359969	5.79686	4.34669	3.76758	4.43847	5.99713						1						1		1
KCNT2	-1.25137	0.00222385	0.00958743	5.22328	3.12058	2.60833	2.29452	3.84157														1
KCNV1	-0.0607499	0.888921	0.926807	11.6885	12.9699	13.8048	12.3837	13.0972												1		1
KCP	-1.84256	0.0256437	0.0656675	1.53455	0.656052	0.734612	0.409862	1.27087
KCTD1	0.135901	0.587801	0.703696	19.2887	19.4772	14.0281	27.3667	21.1756												1
KCTD10	0.772227	0.0193831	0.0530122	42.1059	64.4246	65.0458	66.1483	45.732			1
KCTD13	0.195392	0.482534	0.614837	57.8167	56.6448	36.0533	84.6645	89.8481												1			3		1
KCTD14	-0.662084	0.281037	0.416094	4.70182	2.9495	3.68708	2.74392	1.74363
KCTD15	-1.09162	0.0069861	0.0235312	36.8101	23.1766	21.8218	28.1348	14.9141
KCTD17	0.126466	0.607331	0.718577	65.5969	65.8873	58.3782	64.2249	92.4225												1
KCTD18	-1.28671	0.00192118	0.00848922	17.6844	6.75771	7.26574	5.08196	6.15055			1
KCTD2	-0.622232	0.0673398	0.139645	37.5113	24.9899	27.3716	24.8958	20.9452												1
KCTD20	0.441881	0.260994	0.39504	26.7532	31.0692	37.8102	26.4906	23.334												1
KCTD21	0.200154	0.615794	0.725382	5.88053	6.29425	7.4639	5.15379	6.62999
KCTD3	-0.0626048	0.674131	0.771293	84.6568	82.2654	72.2404	96.4662	98.1406
KCTD4	0.757242	0.0643777	0.134588	20.3971	36.6431	46.3362	26.2571	16.9957
KCTD5	0.185522	0.489773	0.621227	42.5635	51.9693	60.1401	36.7949	45.2188
KCTD6	-0.327919	0.457683	0.593488	26.5449	17.8317	19.0863	19.4726	12.9096
KCTD7	-0.192827	0.642713	0.747152	16.5255	14.0895	13.3337	12.1223	19.1967
KCTD9	-0.787686	0.175952	0.293164	5.22134	2.97415	3.71	2.18422	2.47139
KDELC1	-1.68447	0.0142502	0.041412	7.85163	2.47669	3.79573	2.04711	1.26628
KDELC2	-0.26183	0.621304	0.7301	6.57596	7.00007	8.8511	6.02218	3.47998
KDELR1	0.434814	0.200434	0.32311	40.4439	46.3876	50.4138	39.2162	27.805												1
KDELR2	0.202651	0.565746	0.685591	34.4828	38.3834	37.3671	54.6519	11.6674
KDM1A	0.322392	0.0784374	0.157513	60.5879	75.0388	81.9139	58.7445	62.2143											1
KDM1B	0.739043	0.00101754	0.00508226	17.3626	32.7559	28.2396	29.0085	42.7211			1												3		1
KDM2A	-0.073626	0.722609	0.809584	33.187	30.5495	30.2415	34.6313	26.4456
KDM2B	-0.657024	0.00348551	0.0135753	56.1859	40.4225	22.2967	50.8163	82.5354
KDM3A	1.02433	7.41e-05	0.000605218	9.9163	18.2759	19.0417	16.9067	16.0671												1
KDM3B	0.703836	0.0022209	0.00957784	23.1476	37.0951	28.0989	42.755	54.2207															1		1
KDM4A	0.559455	0.000167306	0.00117007	57.942	87.5961	80.9646	97.1608	94.581											1
KDM4B	1.01112	7.45e-07	1.55e-05	37.8644	69.639	62.7471	84.7604	80.2245			1			1						1			3	1
KDM4C	0.202641	0.543623	0.668548	10.1836	12.0403	12.4034	13.2192	7.58345												1			2		1
KDM5A	0.213193	0.367687	0.506827	16.0524	20.4396	16.8086	19.3249	28.4917
KDM5B	1.42379	1.27e-08	8.05e-07	46.7933	105.744	106.257	104.373	94.9468			1								1				1		1
KDM5C	0.561883	0.000996538	0.00498878	38.9278	56.4972	45.2185	66.2538	81.3377						1									2	1
KDM6A	-0.154643	0.557463	0.679007	10.1014	9.03463	7.81192	11.219	10.1237															2		1
KDM6B	0.664831	0.106808	0.200803	26.8652	36.0455	18.8105	60.4653	65.5089						1									1	1
KDM7A	-1.11319	0.0121501	0.036406	7.077	2.99785	2.63698	2.07825	4.68654
KDM8	-0.5076	0.3393	0.478621	8.31272	6.91938	8.52888	5.19639	6.04305			1
KDR	-0.308966	0.596187	0.710395	2.52697	4.11099	2.22769	6.39805	2.76479
KDSR	-0.0630382	0.883822	0.924009	5.70986	5.10316	6.94888	2.71746	4.06769
KEAP1	-0.372404	0.0692951	0.142863	41.4606	33.6929	24.2705	37.9098	55.1688												1
KHDC4	-0.0661777	0.756667	0.834417	35.8659	39.0498	46.515	28.1477	26.348
KHDRBS1	2.15004	1.63e-08	9.6e-07	123.538	404.344	463.577	335.011	239.983												1
KHDRBS2	0.512736	0.164525	0.279417	18.6329	28.465	33.516	27.1318	15.9821															3		1
KHDRBS3	-0.955017	3.41e-05	0.000314529	184.54	101.795	87.5335	102.363	150.996										1
KHK	-0.0953759	0.846275	0.899844	6.90335	7.60776	4.65802	8.88932	9.80283
KHNYN	-0.573222	0.188656	0.308834	5.52332	3.5098	3.71866	4.27358	3.8745
KHSRP	1.6144	6.69e-08	2.54e-06	61.8874	139.052	132.594	145.62	136.861										1
KIAA0408L	-1.41351	0.00396858	0.0150413	122.147	71.6157	17.3343	91.0417	215.798
KIDINS220	0.196704	0.366874	0.506078	93.4567	133.654	124	144.467	136.076	1										1
KIF11	1.06221	0.00162176	0.00741532	8.0054	16.1191	19.2243	13.6803	10.0232
KIF13A	-0.816995	0.0791924	0.158635	19.4718	13.8369	8.26335	23.413	16.5319
KIF13B	-0.0223427	0.933302	0.95891	8.94603	9.51469	9.0922	9.00113	12.6007															3		1
KIF14	-0.154268	0.720418	0.808027	1.59279	1.47499	1.42999	1.8365	1.90916															2		1
KIF15	0.35594	0.393065	0.532346	3.61052	4.64876	4.30071	3.50898	6.34678
KIF16B	-1.01813	0.00260927	0.0108322	6.50081	3.31222	2.66852	2.78156	5.58189
KIF17	-0.0723075	0.891439	0.92827	1.92672	1.96726	2.1714	1.08815	3.43617
KIF18A	-0.172942	0.72101	0.808484	3.18513	2.90523	3.22849	3.25836	1.8244
KIF18B	1.12586	0.0240388	0.0626099	3.47984	6.50739	7.21552	3.81816	8.78747
KIF19	-0.413513	0.344102	0.483107	4.28669	2.59085	1.49203	4.66528	4.72243
KIF1A	0.903528	1.57e-06	2.49e-05	360.227	636.596	501.29	866.077	781	1			1		1			3		1
KIF1B	0.875581	4.97e-08	1.52e-06	220.331	390.958	316.432	434.968	590.199	1			1		1			3		1
KIF1BP	0.662742	0.000271515	0.00172366	57.1184	88.8434	101.384	76.0892	82.8148												1
KIF1C	-2.65724	2.03e-08	7.75e-07	21.7273	5.01288	3.2655	7.83746	6.39944
KIF20A	0.00130047	0.997554	0.998612	10.632	9.44028	8.84332	11.4063	8.1986
KIF20B	-0.0740141	0.873867	0.916599	3.22376	2.81908	3.03986	2.84374	2.89592
KIF21A	0.502526	0.00262873	0.0108991	80.0854	102.361	94.7988	111.484	97.9367						1
KIF21B	0.402729	0.0759363	0.153607	156.419	209.251	130.986	309.566	339.45	1					1
KIF22	0.229742	0.565164	0.685139	10.9142	11.4196	13.3931	10.5547	9.78223
KIF23	0.660662	0.0566184	0.122267	5.29399	8.64191	10.1469	8.016	5.10116
KIF24	0.732516	0.125333	0.227761	1.2725	1.77265	1.39414	2.36438	2.36532
KIF26A	-0.0996531	0.785708	0.855415	10.0753	8.8559	4.46866	16.9342	18.0573
KIF26B	1.21193	5.4e-05	0.000468878	15.1083	31.9409	19.9641	48.7868	55.9252
KIF27	0.262866	0.438621	0.576141	3.6466	5.02357	4.61724	5.69376	4.4743
KIF28P	-2.27871	0.027061	0.0686529	0.488411	0.0953661	0.0383697	0.123569	0.265568
KIF2A	1.05243	2.21e-05	0.000229845	58.2049	99.9046	116.951	83.3929	54.5747
KIF2C	0.789723	0.0591821	0.126305	4.01428	7.93755	9.78416	7.19669	5.33719
KIF3A	1.53234	3.02e-07	7.82e-06	123.111	336.288	380.713	251.985	261.885											1
KIF3B	0.581519	0.000269747	0.00171533	74.6588	109.087	120.12	86.9337	101.589												1
KIF3C	0.203074	0.145499	0.254544	140.26	166.829	128.618	208.825	212.505						1						1
KIF4A	0.597629	0.203232	0.326334	3.64008	5.92411	7.8857	3.67386	4.4046
KIF5A	1.28802	5.42e-09	4.15e-07	260.883	550.14	496.052	630.751	604.339	1			1		1			1
KIF5B	0.604209	0.000804747	0.00420225	78.8113	123.6	124.192	109.082	121.242
KIF5C	0.165886	0.0967466	0.186109	438.902	526.339	497.125	536.81	537.754	1			1		1									3	1
KIF6	1.09641	0.183067	0.302352	0.71026	2.20127	1.10056	3.5761	1.51513
KIF7	0.082348	0.814086	0.877491	4.60882	5.11685	3.39355	7.28909	8.66444
KIF9	0.523756	0.435533	0.57331	1.50432	2.72047	4.45074	1.46616	1.48278
KIFAP3	1.32968	1.73e-06	2.98e-05	162.393	366.757	439.202	266.514	200.359											1
KIFC1	0.510281	0.157407	0.270093	6.82687	9.91994	7.34237	13.9235	10.7399
KIFC2	-2.11882	3.86e-07	7.85e-06	77.2365	31.7531	9.92244	50.0477	59.5233						1
KIFC3	0.015587	0.955356	0.973934	33.2142	33.5047	24.5937	55.7491	38.6831
KIN	0.145369	0.673683	0.770915	9.59827	11.51	13.3434	11.0892	5.76411												1
KIRREL1	-0.394285	0.436048	0.57378	4.47733	4.02456	3.09908	3.84992	7.65029
KIRREL2	-1.89536	0.0411053	0.0950879	1.19857	0.49139	0.159568	1.38929	0.420137
KIRREL3	0.338122	0.191119	0.311776	15.1648	25.263	15.4712	35.2154	34.5438															2		1
KISS1R	-1.16079	0.116536	0.215207	6.97143	2.36158	2.80529	2.19958	2.15208
KIT	0.155598	0.554256	0.676488	15.1376	20.8053	19.9794	16.0952	26.4376
KITLG	0.108275	0.750586	0.829512	41.1205	42.9366	54.4579	36.7736	19.5735
KIZ	-0.160852	0.663091	0.763126	5.68408	4.87514	6.11114	3.61746	3.04634												1
KL	0.237832	0.667908	0.766717	1.78285	2.66834	2.25373	2.99406	2.36038												1
KLC1	0.788297	7.09e-08	1.99e-06	447.514	725.285	794.279	667.216	578.977						1				1
KLC2	0.607377	0.00167383	0.00759335	85.8143	119.205	110.478	130.344	128.394										1
KLC3	-0.024234	0.964508	0.979689	3.69468	8.79214	1.5811	10.6337	19.0191
KLC4	0.110678	0.644433	0.748621	15.1925	17.8543	16.7669	19.7404	16.2715
KLF1	-4.14017	4.39e-05	0.000387826	19.8394	0.231216	0.0611811	0.445906	0.990499
KLF10	1.43336	0.00189652	0.008385	9.59708	19.0181	22.8864	16.547	16.648												1
KLF11	0.417571	0.207279	0.330888	13.5469	13.6716	14.3231	12.9343	16.1137
KLF12	1.28134	0.000527238	0.00296761	21.2966	48.2776	41.235	66.0914	34.6746
KLF13	0.580863	0.133146	0.23852	19.6703	19.7794	9.35772	36.1363	39.5965	1									1
KLF15	-0.444755	0.461098	0.596324	6.57099	3.248	2.89576	4.69133	4.90425
KLF16	0.0176318	0.958568	0.975989	24.295	24.4097	33.3981	21.4833	13.4184												1			3		1
KLF2	-0.505363	0.247761	0.379518	13.9293	7.03452	6.30998	6.02551	10.6868
KLF3	1.88533	6.09e-05	0.000516814	13.5227	29.0628	33.0923	22.3862	20.9751
KLF4	-2.33437	0.000170461	0.00118931	2.70038	0.461718	0.424868	0.482502	0.910607
KLF5	0.78425	0.179694	0.297974	2.20473	3.8737	5.21448	2.81277	1.99854
KLF6	0.27156	0.414898	0.553958	90.3903	102.663	97.5062	95.0261	86.5014
KLF7	-0.273372	0.595481	0.709747	52.3203	66.6584	13.166	76.9404	194.068
KLF8	0.328302	0.545746	0.669839	12.225	11.0932	12.9409	8.19854	9.86982
KLF9	0.0547822	0.859732	0.908608	31.6409	30.805	32.1558	28.1793	39.9581
KLHDC1	-0.0645725	0.900121	0.934903	8.19749	9.33592	9.07954	6.08359	8.68185
KLHDC10	0.636725	0.00169721	0.00768083	93.6119	133.341	151.204	110.215	108.893
KLHDC2	-0.311519	0.315164	0.453071	137.775	107.267	139.243	76.6242	48.56												1
KLHDC3	-0.799831	0.000252092	0.00163398	119.046	70.0671	48.5092	82.6596	100.484												1
KLHDC4	-0.420224	0.387186	0.526178	27.445	20.6488	24.4885	14.7317	27.9062												1
KLHDC7A	-0.265841	0.665563	0.76503	1.34463	1.24796	0.78207	1.82649	1.99895
KLHDC8A	-0.686174	0.0473985	0.106608	19.0687	10.9279	10.4075	11.7546	11.1474												1
KLHDC8B	-1.26481	0.000135731	0.000983124	33.5231	14.327	9.40669	20.0864	23.5399
KLHDC9	-1.46212	0.0096468	0.0304506	5.73587	2.15834	2.07659	1.98136	2.64697												1
KLHL1	1.45798	7.09e-05	0.000584352	10.2067	26.8524	28.8321	23.7939	22.7525
KLHL11	0.418608	0.00749852	0.0249304	56.3096	77.2259	84.568	68.7202	68.4461
KLHL12	0.0293308	0.891675	0.928441	29.6152	29.7723	31.7148	27.1964	26.5599												1
KLHL13	0.219147	0.184014	0.303393	117.287	125.406	144.655	105.129	75.7311											1
KLHL14	0.358219	0.465484	0.60018	3.72311	5.09137	3.97002	7.81612	2.79882
KLHL15	0.548294	0.18493	0.304255	3.62075	5.27045	4.07349	3.94905	10.2071					1							1
KLHL17	0.508788	0.16886	0.284421	11.7276	14.9122	15.6307	18.1067	16.4309			1									1
KLHL18	0.0299665	0.8807	0.921333	57.1325	59.9586	55.1446	57.3169	67.2786
KLHL2	-0.744484	0.000277323	0.00175584	63.0643	34.0446	28.8644	32.895	53.644
KLHL20	0.886787	0.00841311	0.0273807	14.2493	26.52	28.2724	24.2854	24.892
KLHL21	-0.0276119	0.945053	0.966664	9.36434	8.92105	6.36089	12.152	17.4809			1
KLHL22	0.59426	0.00101852	0.0050852	52.3207	72.6385	65.5581	72.2035	90.4934						1						1
KLHL23	0.373706	0.0747908	0.151923	62.8053	73.9078	74.1164	70.008	75.3819												1
KLHL24	0.336997	0.0452237	0.102615	73.901	89.321	94.5159	65.4188	91.0931
KLHL25	0.963497	0.000314356	0.00195444	18.5308	33.9755	34.5587	31.8837	45.819
KLHL26	-0.176119	0.500403	0.630302	20.9713	16.4333	12.9894	24.3744	19.8575										1
KLHL28	0.984003	0.00428802	0.015961	18.4524	30.1268	36.0575	19.6246	22.7695
KLHL29	-0.459276	0.154765	0.266818	18.7728	15.7849	7.57302	26.9336	23.752
KLHL32	0.26494	0.243378	0.374643	17.0605	22.4314	24.3084	20.9642	18.362
KLHL34	-0.561702	0.262747	0.396861	10.1871	10.7837	1.39431	21.9101	18.6262
KLHL35	-1.18398	0.0311134	0.0766344	4.92888	2.73186	1.57415	4.93326	3.40177												1
KLHL36	-0.338806	0.376735	0.516042	11.0443	8.8057	6.97271	12.0225	14.8516
KLHL4	0.967508	0.0589761	0.125952	6.97066	13.9561	14.4565	11.7157	8.9356
KLHL41	0.889349	0.115682	0.213902	0.727602	1.39079	1.43813	1.61098	1.30269
KLHL42	-0.106398	0.756858	0.834473	13.9101	11.8424	9.48409	20.3513	11.2403			1
KLHL5	-0.0436149	0.725523	0.811149	90.094	87.7387	93.138	77.3094	84.5494
KLHL6	0.183053	0.76609	0.841678	1.09081	1.2015	1.2714	1.3133	0.5806
KLHL7	0.92021	0.000387973	0.00232287	70.0968	121.322	130.995	94.9792	102.64												1
KLHL8	-0.792648	0.00072456	0.00385738	44.4329	26.517	23.8128	33.1477	31.7197												1
KLHL9	1.18662	5.76e-06	7.84e-05	114.385	245.784	284.445	184.866	159.217											1
KMT2A	0.482487	0.168476	0.284066	17.7871	26.5069	15.108	42.2647	44.1306	1					1									1	1
KMT2B	1.01672	0.00525476	0.0188063	11.9664	25.1961	12.0532	38.6013	48.8215
KMT2D	0.922829	0.0027909	0.0114415	27.7541	50.2463	25.0873	80.088	97.9173	1					1
KMT2E	-0.67401	0.00785034	0.025903	149.249	104.594	76.4928	118.82	120.076						1									1	1
KMT5A	-2.01525	0.000362464	0.00219725	15.4307	3.7908	5.21024	2.62057	3.74924
KMT5B	0.0442049	0.756638	0.834417	50.6365	54.107	53.6586	47.0462	58.9625															1		1
KMT5C	-0.513854	0.289242	0.424447	9.73965	5.22254	5.17594	4.10021	5.75253
KNDC1	0.741644	0.000908758	0.00463071	22.1666	33.8808	21.8544	45.3717	56.867					1	1
KNL1	1.00828	0.013639	0.0399962	0.977139	2.10466	1.45904	1.99725	4.10707
KNSTRN	-1.4024	0.00351488	0.0136695	9.23575	3.72271	4.17977	3.55643	4.07203
KNTC1	0.176348	0.544173	0.669036	5.6715	5.6209	5.37768	5.70746	6.91307
KPNA1	1.00681	2.55e-05	0.000248614	57.8853	115.156	142.394	84.2906	91.6481												1
KPNA2	0.334514	0.369578	0.508577	12.3262	14.1881	17.8225	10.9412	2.67586												1
KPNA3	1.20723	9.17e-06	0.000112802	64.8035	129.525	160.798	88.9935	92.6998											1
KPNA4	1.10822	0.000271702	0.00173913	54.949	113.807	137.108	77.1545	55.7664												1
KPNA5	1.05896	0.00385727	0.0147054	14.0483	25.1892	31.6557	16.7389	19.7173
KPNA6	0.972183	0.000634263	0.00347664	58.2212	101.989	126.861	81.0836	64.9109												1
KPNB1	0.740725	4.66e-06	6.17e-05	146.879	227.478	252.047	186.101	177.532												1
KPTN	-0.170236	0.540501	0.665886	17.7359	15.8433	13.7269	18.046	23.6591												1			0.5		1
KRAS	0.789476	0.000680764	0.00367556	83.4964	144.762	183.416	85.4733	103.122
KRBA1	0.353925	0.169665	0.285226	14.3565	16.8348	12.2425	22.8988	26.5637
KRCC1	-1.71823	0.00152773	0.00706508	18.2192	6.17696	6.99459	6.60784	4.46242
KREMEN1	-0.612594	0.535592	0.66209	2.80873	3.69103	2.39312	3.57544	7.06521
KRI1	0.534235	0.0632007	0.132763	16.1863	18.0132	20.8575	14.5104	10.5024												1
KRIT1	-0.721467	0.12066	0.221016	17.7951	10.5921	13.0014	7.17175	6.05564
KRR1	0.390673	0.172385	0.288726	32.5976	42.8827	55.9953	28.2415	22.6673												1			3		1
KRT10	-3.33115	0.00182897	0.00814766	4.82742	1.65537	0.201538	3.78834	0.487154
KRT14	0.420942	0.42031	0.559245	1.6263	1.77164	2.2179	1.54476	1.56334
KRT18	1.09328	0.017075	0.047818	4.06829	8.45157	10.3181	7.01411	3.36605
KRT19	0.448693	0.299326	0.435644	4.985	6.19731	7.68754	6.05893	4.65943
KRT2	-0.0456797	0.887162	0.925678	4.65426	5.33727	3.38596	5.79297	7.68544												1
KRT222	-1.51713	0.00939558	0.0298735	10.6781	3.81053	5.1896	1.28793	3.41709												1
KRT26	-1.82318	0.0351276	0.0840813	1.9751	1.02013	0.677364	1.78575	0.215894															3		1
KRT75	0.712212	0.351694	0.490711	1.49943	2.45892	4.06075	1.03846	1.33415
KRT77	-0.464053	0.464884	0.599653	2.45891	1.87609	1.71973	2.9648	1.693			1									1
KRT8	1.35876	0.00257248	0.010685	4.71229	12.0061	14.404	10.8781	5.46457
KRTCAP2	-1.33599	0.000162098	0.00113912	64.6853	29.4985	22.8844	39.9196	19.0275												1
KSR1	0.778207	0.158052	0.270882	3.60363	5.39033	5.47972	3.94245	7.23382												1
KSR2	1.15454	0.00243596	0.0102022	16.3613	24.7851	15.3908	42.7206	22.0608												1
KTN1	-0.565567	0.0561397	0.121454	16.4737	14.0829	13.7403	14.0777	13.2723
KXD1	-0.807043	0.11658	0.215258	16.4524	9.29282	9.43364	9.41225	14.5999												1
KY	1.03436	0.166086	0.28123	1.68359	3.24683	1.83731	1.51884	12.9471												1
KYAT1	0.764105	0.0216652	0.0577592	15.9609	22.5045	25.6395	17.5574	18.5684
KYAT3	1.07175	0.0230669	0.0605476	6.65439	14.6863	18.1958	10.1021	8.51678
L1CAM	0.920483	0.000605065	0.00335306	47.8004	104.471	114.284	101.257	90.1803				1					3		1		1	1
L2HGDH	0.140448	0.77294	0.846295	7.94068	7.38012	9.44551	4.33716	5.28066
L3HYPDH	-0.208395	0.721301	0.808741	3.76639	3.48659	3.57314	4.33434	2.69843
L3MBTL1	0.350223	0.493093	0.623791	3.16325	3.52603	3.07017	3.2671	5.81004
L3MBTL2	-0.66593	0.0255606	0.0655187	25.7615	20.3175	13.2029	27.0726	22.8836
L3MBTL3	0.762248	0.000616738	0.00340049	38.8628	59.543	58.7864	73.5844	46.7885
LACC1	0.451125	0.486508	0.618489	1.98572	2.74757	3.15251	2.23791	1.93206
LACTB	0.353728	0.346768	0.485706	13.1194	16.8748	16.2029	19.1528	13.8649												1
LACTB2	0.788926	0.0681734	0.141106	22.1525	40.0898	59.0082	21.3527	16.8836
LAGE3	-1.69218	2.19e-06	3.32e-05	105.317	34.4811	32.4683	30.2584	44.4284												1
LAMA1	-1.41701	0.0120024	0.0360622	1.52525	0.687045	0.483129	0.866435	1.31589															3		1
LAMA2	-0.86464	0.022615	0.0595643	2.45754	1.46784	1.33387	1.71471	1.59351
LAMA4	-0.605791	0.0277662	0.0701029	8.28782	6.23749	5.96157	6.88281	6.5923			1
LAMA5	-0.407823	0.429781	0.567823	1.32127	1.25182	0.476558	2.11225	2.11113							1
LAMB1	-0.428205	0.237388	0.367278	10.677	11.048	8.45121	11.7892	15.6155											1				2		1
LAMB2	-0.347281	0.463107	0.597978	4.04324	3.75565	2.54292	5.95596	3.24085													1
LAMB3	-0.541705	0.508649	0.638418	0.41619	0.340207	0.260176	0.147955	0.669434
LAMC1	-0.269844	0.454699	0.590906	8.77104	10.5176	9.09765	13.7457	10.4934
LAMC2	-0.0812002	0.910424	0.942051	1.26414	2.5167	4.22239	2.11652	0.615185												1
LAMC3	0.259217	0.683708	0.779189	0.474809	0.654157	0.687783	0.488429	0.999113
LAMP1	-0.0310935	0.923973	0.952012	60.3283	69.07	77.5081	69.3053	36.0123
LAMP2	1.0015	0.0103354	0.032053	13.3509	33.2899	41.6866	28.6272	12.671													1	1
LAMP5	0.281823	0.601098	0.714038	6.13024	8.66753	7.26055	12.5526	2.92484											1		1	1
LAMTOR1	-2.44825	0.000216714	0.00144689	20.0683	3.58258	4.71135	2.42113	1.41634
LAMTOR2	-1.80367	0.0010243	0.00510438	38.2773	10.3817	12.5163	4.77685	9.75943
LAMTOR3	-0.151695	0.690406	0.784843	45.581	40.049	55.5829	18.8435	20.1156												1
LAMTOR4	-1.65607	0.000146398	0.00104618	123.913	46.1353	59.5447	34.7955	22.314
LAMTOR5	-0.101058	0.795725	0.863135	31.626	28.3816	31.0704	18.8604	30.4913												1
LANCL1	0.931461	1.09e-06	1.85e-05	117.562	218.583	248.459	169.333	206.457												1
LANCL2	0.356504	0.0336058	0.0815139	126.717	160.146	155.37	145.327	142.443
LANCL3	0.457179	0.289958	0.425267	8.94812	13.2083	12.3062	9.3994	17.0384		1
LAP3	0.314124	0.227017	0.354665	27.9547	32.8968	36.005	29.1944	22.5665
LAPTM4A	-0.261015	0.309269	0.446594	68.1483	59.907	72.5836	49.03	33.8167												1
LAPTM4B	0.0732015	0.891246	0.928142	10.0189	11.1554	12.3387	9.26645	7.17481
LAPTM5	0.188818	0.766079	0.841678	2.62457	3.21129	4.83702	1.35721	1.68097
LARGE1	-0.812847	0.0328989	0.0801734	46.6399	44.5384	20.6722	66.6827	69.701
LARGE2	-2.2333	0.000628836	0.00345556	1.1292	0.244379	0.0847327	0.761444	0.567883
LARP1	0.606698	0.0022482	0.00967738	73.6272	117.75	103.756	122.352	169.911												1
LARP4B	-0.0460397	0.793561	0.861318	65.4347	60.4984	62.1367	56.4641	69.0793												1
LARP6	0.598455	0.0108661	0.0333146	27.8675	40.4512	43.855	36.8757	36.7928												1
LARP7	0.630314	0.00868879	0.0280758	24.5001	39.0268	42.6482	32.7328	27.3288												1
LARS	1.18956	1.61e-05	0.00017745	42.7572	94.2975	105.151	72.8338	76.978											1
LARS2	0.720092	0.0106585	0.0328141	8.90879	18.4394	15.7328	20.2814	20.1525	1					1						1
LAS1L	0.840447	0.000327866	0.00202212	17.1334	30.7095	28.9862	34.2517	34.6397												1
LASP1	0.684868	0.00346471	0.0135184	195.256	286.536	331.271	240.756	188.531										1
LATS1	0.136749	0.493033	0.623791	27.1577	28.0144	25.3993	27.9911	35.9483
LATS2	-1.23341	0.00650094	0.0222226	7.73694	3.35098	2.3817	6.10558	3.22062
LAYN	0.890392	0.469746	0.603874	0.649888	3.31401	1.20078	6.06827	1.41787
LBH	0.755836	0.120715	0.221055	67.4325	60.7219	81.8624	47.4106	35.7697
LBHD2	-0.837246	0.0778859	0.15668	13.4445	6.66666	7.51715	3.09533	9.71618
LBX1	0.0212526	0.980242	0.988691	2.13695	3.63048	1.43788	6.50381	3.8794
LCA5	-0.548045	0.206463	0.330109	7.77796	4.57994	5.65196	3.91937	3.83881
LCAT	-0.958056	0.0754893	0.152939	2.5181	1.4066	1.32326	1.8818	1.0534													1
LCK	-1.48849	0.00111008	0.00545279	4.64893	1.84068	1.4427	3.32236	1.59551												1
LCLAT1	0.188611	0.589874	0.705052	7.58459	8.9606	10.6939	5.5077	7.45813
LCMT1	-0.317469	0.303367	0.44001	62.2799	48.2575	37.442	45.0103	73.2291												1
LCMT2	0.809175	0.0904236	0.176695	4.12906	6.20335	5.8981	6.0392	8.9319
LCORL	-0.426353	0.265197	0.399502	24.2673	18.9428	24.8432	16.6814	9.75308
LCP1	0.86238	0.000606474	0.00335661	8.07726	13.9894	16.2456	10.2571	13.1007
LCP2	1.3522	0.0414467	0.0957019	1.85029	4.55316	5.06393	3.46354	4.78152
LDAH	0.124525	0.736867	0.819717	27.5282	27.1688	36.6534	16.1103	12.3887
LDB1	0.0446036	0.775676	0.848157	111.681	112.445	119.444	111.09	110.3															1		1
LDB2	0.731241	0.0124638	0.0370999	46.366	65.9	71.3221	58.2474	52.0305												1
LDHA	0.806226	0.010061	0.0314063	73.1625	123.489	175.869	59.6188	32.9999												1
LDHB	0.972719	1.65e-05	0.000172482	359.151	671.03	854.341	472.565	365.015										1
LDHD	-0.474176	0.374771	0.514211	5.11983	3.35346	3.66141	2.69555	5.06838
LDLR	0.0673672	0.834236	0.891948	8.76152	14.0245	11.0836	15.6656	15.9199													1	1
LDLRAD3	-1.09376	0.127372	0.230452	3.30371	1.70107	1.41318	2.83286	1.92471			1
LDLRAD4	-1.01514	0.017664	0.0491203	15.583	11.9435	5.42014	13.088	25.793
LDLRAP1	-0.839719	0.107047	0.201199	1.85812	1.32841	1.51431	1.40636	0.922582
LEAP2	-0.87888	0.0595513	0.126825	54.1111	42.8924	8.50523	58.2374	153.111
LEF1	1.63726	0.00025218	0.00163898	5.52964	16.8424	17.5439	9.44019	19.4753
LEKR1	-0.671668	0.4923	0.623253	1.9756	1.27457	0.614876	1.5424	2.51895
LEMD2	-0.378993	0.545693	0.669839	5.17814	6.06661	3.51194	9.12246	7.96984
LEMD3	-0.373063	0.196975	0.318778	12.2161	12.5801	7.77886	17.3985	16.956												1
LENG1	0.711777	0.151102	0.261995	7.40171	20.7416	21.3247	24.5227	9.39797
LENG8	0.480183	0.0448163	0.101867	17.8822	25.3296	21.9554	31.2598	24.1811			1
LENG9	-0.686217	0.180121	0.298516	5.78389	3.85273	2.94656	2.31226	7.31503
LEO1	1.35947	1.27e-07	4.1e-06	39.7404	108.488	134.985	81.2975	78.2745												1			2		1
LEPROT	-0.59752	0.233968	0.362972	25.5371	24.7871	40.7252	13.1673	5.68404												1
LEPROTL1	-0.128665	0.793176	0.861041	42.1238	33.9332	41.3981	31.3792	19.5392
LETM1	0.378518	0.0116182	0.0351254	73.3993	90.2451	78.2617	111.297	104.144												1		1
LETM2	-0.495072	0.275034	0.409939	4.91285	2.6804	2.87267	2.9162	2.62187														1
LETMD1	0.0998641	0.670981	0.768695	16.6382	16.9533	18.527	14.6308	15.7049
LFNG	-0.995016	0.0285692	0.0716746	10.2576	6.49611	6.59256	8.0203	6.40774														1
LGALS1	-0.378559	0.430517	0.568499	46.0632	36.9358	45.039	28.1281	24.2077
LGALS3	0.655908	0.23203	0.360606	2.23242	3.4819	4.20977	1.96412	3.43889
LGALS3BP	0.776302	0.165802	0.280786	1.79481	3.17927	3.82316	3.71132	1.71099
LGALS8	0.514669	0.244664	0.375872	21.5877	27.7277	35.3461	14.1766	15.2752
LGALS9	-0.115123	0.843302	0.897905	3.36803	2.87713	3.97313	1.65014	1.06466			1
LGALSL	-0.482283	0.0689889	0.142366	92.5263	61.9995	72.6206	52.0395	44.9704
LGI1	-0.0437846	0.865731	0.9123	16.8969	18.4101	17.5638	19.6345	13.393											1		1
LGI2	-1.04048	0.00249867	0.0104994	24.4374	14.403	11.4254	17.9652	13.3351
LGI3	-0.154009	0.779784	0.851158	4.2931	4.70396	3.78162	5.31515	5.44247
LGI4	-1.35262	0.0845033	0.167246	3.54223	2.8141	0.548814	1.28304	9.3649
LGMN	0.893917	0.00385753	0.0147181	20.1372	44.7738	49.1103	31.7783	29.9692													1
LGR4	-1.01626	0.00557556	0.0197122	9.86283	8.02188	4.83346	9.4421	11.7768													1	1
LGR5	-0.27748	0.614976	0.724548	0.748642	0.572757	0.57954	0.76303	0.395555			1										1	1
LGR6	0.303472	0.610976	0.721495	1.78527	2.57029	2.09301	2.54403	3.60096			1
LHFPL2	-0.318427	0.632297	0.739175	6.46805	6.21749	4.47165	8.51711	6.81797
LHFPL4	-0.994742	0.0033664	0.0132296	52.9054	29.2003	22.4007	26.5242	52.6488						1						1
LHFPL5	-1.91583	0.0030611	0.0123068	17.0656	6.12783	4.91621	8.64284	1.64772
LHFPL6	-0.288126	0.553022	0.675795	20.83	16.3158	10.8315	23.3866	12.3382
LHPP	0.802372	0.00593333	0.0206909	52.4261	73.8856	77.4268	55.2179	86.1659										1
LHX1	0.728807	0.124817	0.227201	5.92529	9.99799	8.24088	14.8138	7.52728
LHX2	-1.08378	0.00560467	0.0197991	51.7026	27.7402	19.1555	42.6848	25.2241
LHX5	0.418086	0.362773	0.502377	3.95042	5.28842	4.68698	6.7809	5.83655												1
LHX6	0.0920736	0.857594	0.907112	12.6856	9.26175	8.67183	8.21258	14.5578
LHX8	-0.992369	0.156839	0.269359	3.51157	2.04663	1.6072	4.41135	0.481223
LHX9	0.600672	0.217782	0.343657	17.9351	13.6241	14.5567	10.8955	16.6467
LIAS	0.481279	0.220671	0.346859	11.2836	16.429	17.5524	14.3259	10.2696												1
LIFR	-0.594437	0.228602	0.356487	11.1647	10.0179	9.92037	9.74568	11.7088													1	1
LIG1	1.14446	0.0576752	0.123815	1.90645	3.8918	3.15007	3.49128	5.43871
LIG3	0.272547	0.20587	0.329443	18.7851	22.1025	21.6501	24.2394	20.0667
LIG4	0.219214	0.613871	0.723571	11.0742	10.913	13.6007	7.51781	9.43916
LIMA1	0.517255	0.15952	0.272897	7.43011	11.3814	10.1475	12.2069	12.2809
LIMCH1	0.49162	0.134857	0.240598	48.4294	71.8998	59.6615	84.7607	79.9646
LIMD1	-0.480455	0.20697	0.330687	9.1847	6.87823	7.31033	8.65798	5.40653			1
LIMD2	-1.68957	0.000362802	0.00219726	64.2174	20.7812	19.8186	25.9653	11.1134												1
LIME1	-4.57497	9.35e-06	0.000108973	65.826	1.09418	0.304381	3.30216	2.81848
LIMK1	-1.64761	1.65e-06	2.6e-05	61.9224	22.0971	11.4567	31.1167	44.1857
LIMK2	-0.751439	5.77e-05	0.000484766	76.2717	45.3083	36.063	47.0313	63.7407												1
LIMS1	-0.0964535	0.79229	0.860365	22.2067	21.7574	32.6374	12.5757	11.6211
LIMS2	-3.07192	0.000153282	0.00108414	8.11063	1.22931	0.421391	3.35546	1.43379
LIN37	-0.553415	0.203559	0.326782	21.7971	13.1455	14.4131	9.0039	17.3825												1
LIN52	-0.613752	0.210539	0.334911	32.43	22.5982	39.8902	10.0813	3.90278
LIN54	0.0487604	0.88985	0.927436	10.7083	9.66643	10.0319	10.4352	6.97288
LIN7A	-0.129021	0.832571	0.890472	10.3428	9.53912	10.7569	9.94023	6.9194
LIN7B	-1.04991	0.00121776	0.00587194	62.9944	34.0684	26.002	48.949	24.1665										1					3		1
LIN7C	0.349234	0.270124	0.404878	271.106	328.898	412.888	229.793	191.582
LIN9	-0.0776588	0.916951	0.946861	0.966597	0.896628	1.08412	0.249002	0.841594
LINGO1	0.797771	0.0202669	0.0548232	49.7779	74.2935	40.4988	127.655	98.0556	1					1						1
LINGO3	-0.480874	0.131363	0.236133	7.44237	5.17579	4.0102	8.36466	7.39092												1
LINS1	-0.776001	0.165159	0.280059	5.7056	4.31759	3.6254	4.23884	5.37767
LIPA	-0.0519417	0.892289	0.928955	10.616	10.6787	11.5648	7.18963	11.297
LIPE	0.0136827	0.975025	0.986313	4.70429	4.168	3.79044	5.09828	3.59795													1
LIPT1	0.317485	0.60323	0.715728	1.57089	2.17107	2.26265	1.94742	2.46243												1
LIPT2	-2.09155	0.000546459	0.00307906	11.8955	2.98746	3.22742	2.47609	5.09602			1									1
LITAF	-0.210372	0.76861	0.842751	6.20221	4.40209	4.75671	4.73738	6.114
LIX1	-0.910519	0.0499495	0.111238	22.5532	13.6068	11.6901	18.5994	10.813
LIX1L	-0.912927	0.00323106	0.0128244	47.5337	27.4691	19.2054	37.9199	33.6187
LLGL1	-0.182258	0.450335	0.58739	30.6059	26.2368	17.3619	40.8864	35.9418						1
LLGL2	-0.657134	0.289326	0.424483	1.06143	0.407481	0.362686	0.657399	0.695335
LMAN1	0.0683134	0.873675	0.916542	12.2103	14.3816	18.5253	8.34223	11.0862													1	1
LMAN2	-1.56046	6.34e-05	0.00052496	30.9298	12.2826	12.7742	12.8784	14.0233
LMAN2L	0.181833	0.624523	0.732617	12.0883	11.1839	11.4397	12.1618	10.5871
LMBR1	-1.59187	0.000699148	0.0037538	23.5031	10.0554	8.0202	12.3635	9.75461											1
LMBR1L	-2.78858	7.96e-06	9.54e-05	12.0535	1.92965	1.00452	3.85923	4.07026
LMBRD1	0.47793	0.159783	0.273185	17.6531	31.6403	35.5567	30.1639	21.4021
LMBRD2	-0.298582	0.47615	0.609408	18.1212	16.4439	17.8045	13.5015	19.0369
LMCD1	1.42164	0.0285136	0.0715899	2.66684	6.28119	9.24451	3.85258	2.8429
LMF1	-1.41155	0.00428487	0.0159538	5.65079	2.6242	1.83033	4.16151	3.14348
LMF2	-0.661014	0.142229	0.250062	7.95844	4.83253	4.26566	5.01982	6.8223														1
LMLN	-0.810436	0.142341	0.250176	3.74864	3.20263	1.71161	6.02217	1.73148
LMNA	1.02476	0.000146395	0.00105503	30.8484	67.3405	64.5603	66.1176	57.6399										1
LMNB1	1.24934	5.15e-08	2.16e-06	71.1418	171.277	194.363	125.276	136.72
LMNB2	0.509749	0.00860248	0.0278256	27.4004	38.2367	38.9687	33.4748	38.5056
LMO1	-1.35936	0.000187457	0.00128696	60.3675	23.1485	25.9653	20.0739	17.7267											1
LMO2	-1.7901	0.000846194	0.00436795	22.3328	6.06601	6.76919	9.38101	4.08778
LMO3	-0.694733	0.0323154	0.0790857	195.262	114.273	154.895	84.9598	55.231												1
LMO4	0.260148	0.384836	0.523758	95.633	92.1551	118.269	62.251	58.6621											1
LMO7	0.17572	0.559986	0.681319	12.8387	16.9601	12.6388	19.0055	24.6131												1
LMOD1	0.498992	0.490394	0.621611	0.624209	0.833548	0.658516	1.36527	0.552007
LMOD3	0.34581	0.688336	0.783034	0.797851	1.57026	3.1338	0.711312	0.212568
LMTK2	0.0727353	0.835749	0.892619	23.51	42.7217	18.425	52.2856	84.6213	1					1
LMX1A	0.152274	0.745924	0.826613	4.60132	4.23799	4.98913	2.22337	4.66075
LMX1B	0.151692	0.825814	0.885908	1.56109	2.23726	1.40532	3.61161	1.20597															2		1
LNPK	-0.0944237	0.807862	0.872775	17.0916	17.0637	17.0702	20.1597	7.31539															0.5		1
LNX1	-0.74226	0.0750527	0.152266	8.15226	6.38768	3.65497	8.71901	7.65521
LNX2	0.544805	0.177788	0.295397	6.34791	11.4139	7.71427	12.3465	12.6594			1
LOC100125362	0.418749	0.199912	0.322427	44.986	63.3419	71.2622	51.0742	58.7226
LOC100125364	-0.478085	0.342478	0.48136	8.82554	7.49365	6.429	11.8796	2.35577
LOC100125367	-1.65893	0.0196563	0.053627	5.85958	2.03549	2.77675	1.77936	1.2144
LOC100134871	-3.93691	3.5e-07	7.2e-06	164.185	11.624	12.6951	10.7207	6.98014
LOC100174910	-0.220468	0.751849	0.830487	4.79107	4.47862	3.76464	5.83454	2.30571
LOC100294508	-0.346144	0.385318	0.524128	13.9607	21.1092	14.8506	24.4743	30.7967
LOC100359503	-6.23049	2.75e-09	1.57e-07	14.3848	0	0	0	0
LOC100359539	1.51309	0.0172137	0.0480517	1.31853	3.39842	3.39951	4.11008	1.44282
LOC100359574	-7.02084	9.01e-11	1.41e-08	13.0212	0	0	0	0												1
LOC100359583	-1.14174	0.00378189	0.014497	521.759	394.625	595.725	274.257	118.306
LOC100359916	0.370647	0.425258	0.563656	6.91499	7.49638	9.36878	7.37914	4.61848
LOC100360057	-2.90127	9.23e-05	0.000713867	61.9004	10.9104	15.7923	5.80242	2.49797							1	1
LOC100360087	-1.98511	1.82e-08	7.09e-07	139.857	38.3285	45.9421	20.3915	30.1977
LOC100360117	-1.73806	0.0155551	0.044309	6.41125	2.53512	2.53978	6.33325	0
LOC100360244	0.444231	0.280411	0.415459	37.9463	44.4963	64.268	22.3254	8.22304
LOC100360413	-9.28073	3.51e-08	1.17e-06	32.4762	0	0	0	0
LOC100360522	-2.71934	6.5e-09	3.13e-07	499.069	96.424	123.874	70.7197	41.8667
LOC100360750	-6.10434	5.22e-09	2.66e-07	11.3982	0	0	0	0
LOC100360828	-8.54111	1.3e-12	7.71e-10	42.6449	0	0	0	0
LOC100360846	-0.250786	0.764735	0.840612	4.3145	3.43742	5.38028	1.58159	0.286792
LOC100361025	0.664182	0.17553	0.292722	3.41117	5.307	7.08614	3.99969	3.19798
LOC100361079	-6.88116	1.92e-09	1.17e-07	15.8537	0	0	0	0
LOC100361087	1.34013	0.00050927	0.00288257	9.3671	20.4867	21.1701	25.889	11.6568												1
LOC100361259	-7.26937	4.04e-11	8.83e-09	9.38878	0	0	0	0
LOC100361457	0.891269	0.00066536	0.00360936	405.102	725.708	926.927	525.45	252.215		1					1		4			1
LOC100361645	-5.32301	3.72e-08	1.22e-06	1.51151	0.0160341	0	0.0281505	0.0794798
LOC100361920	-5.28792	2.54e-06	3.73e-05	16.3381	0.47605	0.448304	0.756196	0.92984
LOC100362023	-7.08732	1.19e-09	8.19e-08	29.8123	0.135614	0	0.722873	0												1
LOC100362027	-1.68817	4.34e-05	0.00038487	114.267	37.7476	51.8423	27.0666	6.62695
LOC100362040	-1.62889	0.00355007	0.0137777	5.89661	2.57797	0.348295	5.12851	7.33034
LOC100362176	-1.6494	0.00640248	0.0219723	3.7403	1.20714	1.02401	2.10185	1.36609
LOC100362216	-0.833531	0.170217	0.28588	9.72718	8.03832	7.84521	6.75257	10.4983
LOC100362333	0.5474	0.363569	0.503268	6.61887	11.7083	9.28988	16.374	6.88498
LOC100362342	-2.54203	0.000933198	0.00473641	10.5273	1.61163	1.65302	1.82449	1.34695
LOC100362344	-3.49434	3.18e-05	0.000298261	3.16426	0.331648	0.391474	0.32325	0.206676
LOC100362453	-0.0333664	0.958638	0.975989	5.06787	4.50985	6.41202	4.20714	1.28701												1			0.5		1
LOC100362751	-5.94127	3.37e-09	1.84e-07	10.8584	0.0466506	0.0651763	0	0
LOC100362814	0.428778	0.233525	0.362456	17.6286	30.891	17.4112	39.5746	57.0332	1					1
LOC100362830	-1.82264	4.91e-09	2.56e-07	337.305	105.866	149.924	76.7079	20.562
LOC100362965	-6.47207	2.26e-09	1.34e-07	49.5001	0.363777	0.34674	0.918204	0
LOC100363116	-3.97646	1.03e-05	0.000118153	13.7162	0.99686	0.738566	0.894299	2.14215
LOC100363289	-4.5936	9.25e-07	1.61e-05	74.0638	9.24073	1.58754	11.0018	14.9553
LOC100363372	-0.0686511	0.914001	0.944274	4.42468	4.98307	4.31158	2.54445	8.99606
LOC100363452	-5.35907	6.54e-08	1.87e-06	5.02295	0.084215	0.116653	0	0
LOC100363502	0.292544	0.570572	0.689653	50.6338	57.776	82.1863	17.5534	16.4531												1
LOC100364116	-6.28298	3.62e-10	3.46e-08	8.6879	0	0	0	0
LOC100364265	-6.02222	5.72e-09	2.84e-07	1.67883	0.00436254	0.00632151	0	0
LOC100364435	-3.02938	2.83e-11	6.97e-09	2600.47	386.761	551.258	263.373	135.809
LOC100364457	-0.83249	0.000474031	0.00274029	256.983	164.951	190.515	170.11	75.0526							1	1				1
LOC100364769	-6.68749	1.68e-11	4.69e-09	2160.81	25.7221	1.80634	25.907	58.1692
LOC100365363	-0.437664	0.282111	0.41712	10.6549	6.97836	8.35706	4.80137	6.06018			1
LOC100365839	-4.05461	2.81e-05	0.000268877	6.98371	0.440645	0.279398	1.60926	0.316473
LOC100366054	0.91521	0.0442687	0.100884	6.18094	11.3377	9.68288	14.5382	5.77826
LOC100909441	-9.10138	3.62e-12	1.63e-09	32.924	0.0292675	0.0252592	0.0734384	0
LOC100909548	0.175631	0.844422	0.898648	2.30288	2.95289	5.36128	1.77285	1.53939												1
LOC100909657	-0.828106	0.165341	0.280187	11.673	10.3445	15.7859	4.51721	13.7697
LOC100909712	-1.33714	0.00716768	0.0240439	11.0723	5.78571	6.7745	6.33849	3.09103
LOC100909750	-0.132335	0.796657	0.86382	0.979932	0.804142	0.438146	1.87925	1.10958
LOC100909824	-0.8511	0.309542	0.446791	25.0413	9.60164	9.69652	16.1917	0.25191
LOC100909878	-7.81265	1.31e-10	1.77e-08	21.9362	0	0	0	0
LOC100910200	-0.885486	0.00155506	0.00716114	262.948	142.489	191.342	87.2963	63.8896
LOC100910554	-2.89438	5.36e-07	1.02e-05	42.7955	6.08193	6.91815	7.44137	4.53852
LOC100910577	-1.16112	0.163277	0.277983	2.13512	1.13245	1.62459	0.695831	0.617232
LOC100910717	-1.11914	0.000106837	0.000807498	23.1897	10.4329	12.9594	7.97127	4.70808	1
LOC100910807	1.98073	0.00385149	0.014703	0.46822	1.91733	2.63662	0.826907	0.641358
LOC100910882	-6.53836	1.11e-09	7.66e-08	2.38902	0	0	0	0
LOC100910996	-3.72102	2.37e-06	3.54e-05	75.2474	6.33651	7.64718	5.27128	5.57691
LOC100911196	0.867977	0.0166149	0.0466985	10.7408	12.2036	8.10946	16.7462	20.934
LOC100911248	1.47628	0.00301044	0.0121577	8.15484	17.0971	18.595	16.5065	14.2926
LOC100911252	-7.03668	3.85e-09	2.07e-07	24.3399	0.149383	0.161908	0	0.304116
LOC100911256	-8.64264	4.45e-14	5.83e-11	4.06755	0	0	0	0
LOC100911372	-7.56783	1.95e-10	2.34e-08	9.90529	0	0	0	0
LOC100911575	-7.62463	8.07e-11	1.32e-08	22.0268	0	0	0	0
LOC100911664	-3.67167	1.61e-07	3.93e-06	66.5993	4.98581	4.64651	6.6013	8.49524
LOC100911685	-6.50141	3.28e-10	3.28e-08	1.44467	0.00668216	0	0	0.0447629												1
LOC100911769	-0.261659	0.274734	0.409539	17.3303	13.1251	10.5289	18.5857	17.2046
LOC100911837	-6.27435	3.43e-10	3.36e-08	1.0034	0	0	0	0
LOC100912068	-1.66345	0.0163279	0.0461192	1.13622	0.301898	0.180907	0.496022	0.837486
LOC100912195	0.231428	0.474843	0.608278	136.792	163.667	221.99	95.1463	26.3244
LOC100912373	-2.06408	0.00734367	0.0245088	7.5515	2.05666	2.39819	3.71343	0
LOC100912393	-1.11238	0.114735	0.212509	1.8478	1.02681	1.36065	0.224175	0.596461
LOC100912483	-0.229767	0.775305	0.847969	2.86803	2.22138	0.948166	3.3428	10.072
LOC100912489	-0.895238	0.00149681	0.00694905	407.624	206.053	225.62	169.463	183.629
LOC102546648	-0.600739	0.125366	0.22779	6.27347	4.77596	4.7789	4.00738	5.88273
LOC102546764	-4.2885	3.41e-05	0.000314529	11.4528	0.858089	0.766078	0	2.82269
LOC102547287	0.224307	0.538211	0.664199	9.2114	10.9471	11.2909	8.3047	10.2462
LOC102547897	-1.69485	0.0338028	0.0817831	3.63263	1.59249	1.30373	0.497348	2.90737
LOC102548514	0.772529	0.0557176	0.12088	4.52932	7.61479	9.93225	4.21977	4.87116
LOC102548682	-1.70428	0.00368294	0.0141967	43.4045	23.7437	22.0721	25.6262	13.5859
LOC102548695	-1.92717	0.000119931	0.000891557	16.2532	8.35477	7.03498	8.09758	12.9329
LOC102549061	-1.03434	0.0345757	0.0831008	64.9923	38.8686	65.0953	15.6839	20.2927
LOC102549471	-0.884297	0.157337	0.27001	1.38535	0.845503	0.820263	1.20362	0.563694
LOC102549842	-0.448235	0.381248	0.520104	6.54812	7.04513	3.6457	7.56561	9.28931
LOC102551340	-0.285628	0.534568	0.661259	3.3648	2.89032	2.99323	3.40621	3.37843
LOC102551435	-0.837704	0.278205	0.413021	2.34297	1.46922	1.80326	1.80207	0
LOC102552166	-1.36813	0.0223561	0.0590724	1.85365	0.55511	0.459734	0.88495	1.03071
LOC102552527	-0.496426	0.246416	0.37812	2.17662	1.80006	2.1623	1.57176	2.08742
LOC102552805	-0.849319	0.3657	0.505044	11.9047	16.3729	1.90856	35.8334	9.45664
LOC102553386	0.782677	0.318852	0.456657	4.29933	5.19115	7.24021	2.8483	0
LOC102554315	-1.11703	0.0200259	0.0543172	9.14968	4.43645	5.77583	2.42434	3.11241
LOC102554658	-0.125366	0.829319	0.888429	0.452217	0.452481	0.140972	1.05009	1.54749
LOC102555167	1.1391	0.0151402	0.0435631	31.3434	46.1405	59.791	30.9639	32.7327
LOC102555183	0.107865	0.756626	0.834417	43.2112	43.7674	57.6081	31.8511	17.3976
LOC102555377	0.199988	0.630685	0.737808	5.49038	6.23188	6.93872	5.64298	2.70465			1
LOC102555635	-0.79394	0.106441	0.200355	6.26931	3.41704	4.43218	2.15274	2.27194
LOC102556337	-1.24475	0.0476977	0.107134	4.89181	2.27219	3.19742	0.632618	1.32585												1
LOC102556967	-0.599396	0.102441	0.194719	10.157	6.80262	8.00876	5.32046	5.41121
LOC102557137	-0.811868	0.34893	0.487639	1.2734	0.924997	0.247962	0.481985	4.4713
LOC103689961	-5.21358	2.89e-08	1.01e-06	72.6879	1.57709	2.41187	0.862051	0
LOC103689968	-1.74471	0.118124	0.217403	2.22761	5.50786	4.95495	6.93787	3.82634
LOC103689971	0.198095	0.66034	0.76056	8.13643	7.55267	7.58367	6.08338	10.2288
LOC103689975	0.195433	0.655928	0.757209	3.2309	5.99266	2.22264	9.38344	9.67172						1						1			0.5	1
LOC103690015	-7.64588	8.28e-10	6.2e-08	19.4542	0	0	0	0
LOC103690024	-0.437905	0.538412	0.664259	1.48468	1.17664	1.47596	1.49803	0.171212												1
LOC103690044	-0.175703	0.728414	0.813111	12.0627	10.8569	14.3062	6.92483	4.68505
LOC103690108	2.84805	0.00120099	0.0058549	0.291942	2.21717	3.64065	1.28452	0.131889
LOC103690141	-0.968188	0.0114193	0.0346279	20.9715	17.179	4.99931	42.6604	17.0673
LOC103690149	0.577453	0.490831	0.621879	2.53967	3.97089	5.56913	0.462534	0.415192
LOC103690166	-1.96159	0.00639915	0.0219723	3.96273	1.12553	1.16459	1.22364	1.09061
LOC103690175	1.31224	0.00302007	0.0121784	8.21642	21.2288	26.9728	15.2871	14.2182												1
LOC103690190	-0.863481	0.0207621	0.0559101	80.0195	38.8303	47.4055	36.3488	13.4971
LOC103690317	-2.35592	0.00252072	0.0105683	3.28501	0.772709	1.02933	0.403651	0.384067												1
LOC103690888	-5.81259	6.31e-10	5.2e-08	5.19643	0.0247376	0.0171116	0	0.0957866
LOC103691005	-0.965622	0.169381	0.285006	2.7935	1.61808	2.32695	0.611724	0.15545
LOC103691238	-0.947841	0.162204	0.276573	2.56634	1.37447	1.43829	1.11784	2.14519
LOC103692531	-0.950124	0.0770663	0.155413	28.9626	14.9865	19.3695	11.3422	11.1046
LOC103692570	-7.31109	1.28e-10	1.77e-08	7.33184	0.0328107	0	0.220619	0
LOC103692716	0.302525	0.610524	0.721118	16.0627	13.9223	17.0971	9.98162	5.53816
LOC103692976	0.0521376	0.933616	0.959158	1.69966	1.5375	2.25349	0.79953	0.332668
LOC103693210	0.218553	0.805103	0.870529	8.91345	7.41887	9.44244	1.73966	3.78603
LOC103693323	-1.1764	0.0514448	0.113737	2.57167	0.957111	0.42343	1.43757	3.12051
LOC103693780	2.27457	4.86e-10	7.96e-08	41.261	131.432	136.404	115.473	146.068						1						1
LOC103694210	2.37073	2.29e-07	6.3e-06	16.8011	76.0835	43.3144	94.6839	130.255
LOC103694328	-0.591646	0.138287	0.24483	9.21547	10.5738	3.2589	12.9843	19.0226
LOC103694404	-3.28749	9.59e-06	0.000111381	192.192	22.7105	29.4218	20.3992	1.84074
LOC103694855	-3.59655	3.5e-07	7.2e-06	67.8644	6.10348	8.91877	2.32467	0.460323
LOC103694863	-1.16474	0.216089	0.342036	2.6263	1.86813	0.23867	3.52547	3.14342
LOC103694876	1.46199	0.000540907	0.00303802	16.2914	41.7953	51.357	30.1751	20.1466												1
LOC103694902	0.795812	0.106082	0.199871	23.3104	38.5924	46.7513	28.6148	8.541												1
LOC103694903	-1.16775	0.0301178	0.0746918	52.3622	18.0513	24.0006	8.97435	2.64846
LOC108348061	1.17212	0.164949	0.279892	4.37384	8.87824	13.6646	4.01427	1.63273
LOC108348142	-7.64068	8.47e-11	1.37e-08	9.82269	0	0	0	0
LOC108348151	2.35324	1.93e-05	0.000205739	11.6881	46.28	47.0409	35.624	62.2196
LOC108348154	-0.825599	0.0726727	0.148172	9.21322	4.67346	3.69299	3.97901	10.0277
LOC108348175	0.299811	0.267523	0.402082	37.1802	39.3026	45.1124	33.8313	32.0645						1
LOC108348180	0.330006	0.214405	0.339986	22.6274	23.8125	29.4922	16.3837	13.3805							1
LOC108348201	0.777622	0.153492	0.264972	1.582	2.65525	1.99801	2.21216	4.4448
LOC108348233	0.548498	0.383632	0.522694	1.65522	3.1472	3.83529	2.28494	1.86784
LOC108348260	-0.640216	0.0733326	0.149299	40.3167	23.0579	32.7198	11.1717	6.62265
LOC108348287	-0.840024	0.0202088	0.0546886	108.959	75.9886	115.428	30.5077	19.3862
LOC108348302	0.0160832	0.976608	0.987	8.84203	8.91031	9.4356	8.55201	7.73446
LOC108348771	0.423892	0.45455	0.59077	2.40756	4.0939	2.87387	5.4402	6.15849												1
LOC108351584	-3.64264	2.47e-05	0.00024254	22.6844	2.44161	3.0885	3.10131	1.51768
LOC108352650	-2.09227	5.56e-05	0.000469531	983.494	217.825	312.872	84.062	24.5803
LOC288913	-2.18559	3.23e-05	0.000302102	79.2794	20.1032	26.3063	17.2856	8.48036
LOC288978	0.870599	0.389717	0.528686	5.22331	12.3668	9.99301	15.5119	1.97615
LOC294154	-1.48673	0.0133252	0.039245	69.9749	22.9039	20.909	27.818	27.4729
LOC301124	-1.02815	0.00458635	0.0168608	138.771	72.05	95.6088	47.3923	38.6982
LOC303448	-3.4401	3.7e-05	0.000336023	2.17921	0.157716	0.171868	0.366287	0
LOC303566	0.580409	0.444036	0.581083	0.915458	1.11566	0.949733	0.777941	2.08309
LOC304725	0.0105734	0.981568	0.989419	2.42625	3.17166	3.48039	2.69715	3.86055
LOC306766	-1.64468	0.00395488	0.0150066	56.0421	14.326	12.9628	20.0703	12.4625
LOC314140	1.20419	0.00474375	0.0173316	8.50186	18.0012	22.0469	15.011	6.31648
LOC361016	-0.705471	0.174229	0.291219	7.20495	4.2502	4.10234	6.42717	2.62972
LOC361346	-1.79454	0.00596623	0.0207851	6.94358	2.20487	2.47581	2.30544	1.77775
LOC361646	0.0805803	0.768082	0.842524	5.87215	7.06475	6.88687	7.90232	7.45891			1
LOC361985	-1.85858	3.36e-05	0.000312105	37.2788	11.5495	10.8596	17.2135	5.7575
LOC362863	-0.12372	0.867531	0.913461	0.776935	0.585908	0.736828	0.560519	0.509548
LOC367195	-5.4168	5.8e-07	1.09e-05	10.9083	0.26787	0.101241	0.132751	1.35881
LOC497940	-2.39603	1.44e-06	2.34e-05	17.1551	3.92089	2.14192	7.46163	3.75024
LOC498122	-1.29964	0.0383119	0.0900172	23.7388	11.9106	22.2976	4.93812	1.16597
LOC498154	-0.0849624	0.849296	0.900993	14.0711	13.8696	18.3521	5.29435	14.484
LOC498231	-5.16519	1.82e-07	4.35e-06	4.21694	0.0724066	0	0.0779646	0.5552
LOC498265	-0.436084	0.356098	0.495505	2.63247	1.83441	1.934	1.6915	2.30766
LOC498368	-1.79826	0.00935033	0.0297657	7.25898	1.88971	1.78628	2.43765	0.979647
LOC498453	-2.00344	0.000177028	0.00122564	45.9821	12.884	20.1632	4.34473	2.51672
LOC498555	-4.77699	2.74e-07	5.88e-06	14.0108	0.46415	0.683266	0	0
LOC498675	-1.77944	0.0144386	0.0417915	3.80583	1.23526	0.292488	2.62247	4.73558
LOC499331	-1.59558	0.00141098	0.00660913	31.2514	11.1966	12.2327	9.69658	14.3188
LOC499407	-2.67215	0.00214927	0.00933653	1.83435	0.374529	0.384617	0.475629	0.345893
LOC500035	1.94028	0.17578	0.292993	428.712	1664.83	3746.74	281.494	0.273501
LOC500124	-1.51581	0.00666342	0.0226774	2.2075	0.795389	0.884105	0.818087	1.02766
LOC500227	-0.975908	0.0524156	0.115204	10.3167	4.80398	2.76914	5.82983	10.4247
LOC500475	-0.625713	0.380671	0.519556	1.30862	0.907445	0.990742	0.919707	0.875907
LOC500584	-0.934969	0.279601	0.414483	3.269	1.68086	2.61244	0.604401	0.45199
LOC500956	-0.351632	0.420479	0.559245	25.4724	21.2455	26.3725	21.7791	18.8063
LOC501406	-0.475223	0.313947	0.451756	3.71786	2.45027	2.84346	2.3808	1.75742
LOC502684	-0.414771	0.571482	0.690499	2.73946	2.15404	2.41969	1.89957	1.29536
LOC679342	0.265042	0.723103	0.809756	1.61615	1.79022	2.34297	1.11904	1.70025
LOC679539	-0.876807	0.102486	0.194774	28.0833	18.8691	29.4233	13.8835	3.88998
LOC679811	-0.395432	0.306761	0.443852	7.95088	7.11906	5.52651	8.68136	10.6123
LOC679894	-0.393398	0.404931	0.543898	4.31493	3.2482	3.2798	3.29234	3.95592
LOC680039	-0.260075	0.149159	0.259302	38.0309	34.9826	24.2259	43.0378	53.3831															1		1
LOC680200	-1.32013	0.0555325	0.120578	1.84546	0.845216	1.10065	0.382737	0.404359
LOC680254	-1.04792	0.0852677	0.168478	12.3876	5.52838	6.46073	6.8783	1.31983
LOC680663	1.93598	0.00480469	0.017486	0.560395	2.12871	1.91534	2.35622	0.533774
LOC680875	-0.470404	0.278587	0.413541	2.26008	1.63789	1.30092	2.28249	2.08767
LOC681282	-1.58427	0.00350554	0.0136445	10.6789	4.40127	3.87311	5.64914	2.93275
LOC681355	0.665504	0.23123	0.359745	4.58422	6.23153	6.77216	6.57103	1.62027
LOC681367	-2.89707	0.000823565	0.00426964	15.5599	2.44299	1.94077	4.22738	3.62821
LOC681410	0.370534	0.0238015	0.0621151	295.783	382.413	267.649	508.242	536.826
LOC681458	-6.10518	1.33e-10	1.77e-08	2.54219	0	0	0	0
LOC682102	0.654103	0.383809	0.522835	1.57933	2.58759	1.39734	4.55676	1.22486
LOC683897	-0.577376	0.170136	0.285872	25.53	24.0959	15.8094	21.3607	31.6446
LOC684270	-0.820469	0.0922465	0.179481	14.4385	7.46366	8.79349	6.55629	5.54576
LOC684762	-1.55714	5.19e-05	0.00044593	85.1229	28.2022	35.7735	17.2214	11.6346
LOC684773	-3.80924	1.11e-09	7.66e-08	63.0861	4.99879	4.50684	5.63675	8.91669
LOC684988	-1.64584	0.0102638	0.0318635	6.5832	2.42924	3.23545	2.41249	0
LOC685203	-2.53514	0.00342133	0.0133771	18.202	3.65475	3.90971	7.60659	1.81732
LOC685391	0.994613	0.357407	0.496679	0.576956	4.14041	0	5.18429	10.6446
LOC685619	-1.02169	0.0833097	0.165258	8.43574	4.89912	5.54297	4.28142	3.18865
LOC685933	-0.751563	0.0901221	0.17629	6.97425	5.93835	2.5197	13.8319	5.53299
LOC687399	-0.0763113	0.885915	0.925225	4.38082	3.90529	2.65145	5.03142	5.04107
LOC687780	-1.45847	8.36e-06	9.96e-05	223.145	87.8573	119.949	66.4031	29.5312							1	1
LOC688286	-1.46607	0.0420239	0.0967952	2.22537	0.993822	0.577383	2.19692	0.293451
LOC688390	0.20601	0.839379	0.894891	1.92195	2.34335	0.561723	1.62976	7.33905
LOC688553	0.447389	0.495976	0.62629	1.46846	2.01264	2.50865	1.88722	0.750172					1
LOC688613	-1.98278	0.00081927	0.00425787	38.867	11.0026	13.4459	8.90828	3.39682
LOC689574	-0.0916521	0.869062	0.91434	31.7366	19.246	21.6482	21.7552	18.1867
LOC690000	0.347067	0.429523	0.567587	15.0672	21.2962	31.325	17.9966	5.23302
LOC690035	0.771176	0.0321762	0.0787933	5.71914	8.78059	8.26886	10.6502	11.0696
LOC690276	-1.96489	0.00606063	0.0210524	6.73514	1.59635	1.48108	1.42007	3.55769
LOC690617	-2.01701	0.000396545	0.00236018	32.8762	16.011	2.34448	29.9743	22.6482
LOC691113	-2.2459	0.000310535	0.00193251	8.49903	1.94951	1.70319	2.95525	3.08111
LOC691143	0.517708	0.288356	0.423581	5.73558	7.39103	5.18682	5.57252	15.7106
LOC691170	-0.631412	0.072151	0.147429	17.7049	11.3579	10.4825	14.7287	10.3035			1
LOC691807	-1.21678	0.0013323	0.00633106	85.0774	38.991	51.3746	24.2513	22.8725
LOC691921	-0.993855	0.0986392	0.189118	16.8695	7.52803	7.74063	7.22583	5.48504
LOC691995	0.091074	0.708895	0.799207	385.381	403.761	501.598	318.262	268.464
LONP1	0.14383	0.364862	0.50463	48.757	57.6378	46.8196	72.7828	64.2277												1
LONP2	0.64827	0.00405044	0.0152719	50.0715	74.2658	79.932	66.8956	64.1389												1
LONRF1	0.0687308	0.686153	0.781297	27.9161	29.0521	21.9052	43.1424	34.5444												1
LONRF2	1.41607	2.85e-07	7.52e-06	142.895	324.05	370.073	243.824	212.473												1
LONRF3	0.207181	0.670774	0.768593	3.44099	5.8218	4.64098	5.99249	5.12731
LOX	-1.09507	0.186005	0.305563	7.0494	2.19374	1.58018	3.40949	0.898697
LOXL1	-1.011	0.139304	0.246341	6.33678	4.11194	4.92289	3.70598	4.83085
LOXL2	-0.408145	0.538923	0.664629	1.51792	1.14013	1.85976	0.411036	0.571818													1
LOXL3	-0.318461	0.635172	0.741672	0.80363	0.604573	0.747598	0.562844	0.392611		1
LPAR1	-0.188635	0.815398	0.87811	4.45684	3.47217	2.5496	2.53028	5.11215														1
LPAR4	-0.160172	0.85584	0.905663	1.60378	1.18266	1.39986	1.04506	1.55018
LPCAT1	-0.436123	0.0625375	0.13175	36.1147	29.6366	30.3331	27.9519	27.2315
LPCAT2	-1.57717	0.0137985	0.0403217	4.15618	1.75866	1.16283	1.10096	3.60403
LPCAT3	-1.71795	4.46e-05	0.000393228	25.4089	9.93027	6.82996	10.2668	15.7989
LPCAT4	-1.03194	0.0248603	0.0641393	13.4871	6.84564	4.30409	11.815	7.06313
LPGAT1	-1.4108	0.000462813	0.00268747	26.0939	10.8432	10.8724	11.6576	6.43999
LPIN1	0.8298	0.0133747	0.0393548	8.14135	10.9662	9.32381	14.0384	11.3054
LPIN2	0.0571191	0.763634	0.839895	31.7876	31.2473	27.6981	36.5706	36.2126						1
LPIN3	-1.18917	0.0647094	0.135152	1.38295	0.771038	1.10516	0.772107	0.525702
LPL	0.608248	0.0332191	0.0808185	12.7948	19.5152	24.6208	14.6496	11.6506												1
LPP	1.27647	0.000976719	0.00491892	3.20357	7.44433	7.69351	8.25963	5.23291
LPXN	-1.4897	0.00651353	0.022254	3.8412	1.38511	1.45449	2.06484	1.06987
LRBA	-0.256961	0.279365	0.414321	9.10762	9.14663	6.71564	12.0572	13.166															3		1
LRCH1	-0.169894	0.628997	0.736236	13.0552	12.0728	9.74983	15.6209	12.3898
LRCH2	0.96262	0.000268076	0.00170637	23.3429	44.0615	45.5054	35.4246	39.5996
LRCH3	0.576988	0.0086668	0.0280116	23.2803	31.029	30.1351	27.9326	34.3699
LRCH4	-0.221613	0.609591	0.720471	3.38272	2.67357	1.22574	3.05955	8.11648
LRFN1	-0.844825	0.0159225	0.045169	29.7109	20.136	7.70871	27.7441	41.8109													1	1
LRFN2	-0.385517	0.252894	0.386072	10.7248	9.89045	8.106	12.6604	14.3213												1	1	1	3		1
LRFN3	-0.808077	0.0242407	0.0629892	13.1049	10.2926	3.20238	11.9434	25.7079													1	1
LRFN4	-1.19898	0.00271416	0.0111826	33.9228	23.1232	16.9119	34.5431	28.6562													1	1
LRFN5	-0.969793	0.00116116	0.00564956	26.9426	16.8818	14.2347	18.1511	18.8637											1		1	1	3		1
LRGUK	0.107716	0.847065	0.900229	1.95915	2.1592	2.0419	2.45363	2.20472
LRIF1	0.510451	0.217011	0.342627	2.48029	3.7657	4.97925	2.80065	1.41105
LRIG1	-0.917827	0.0757866	0.153352	10.4934	6.74218	4.26912	9.69764	9.69937
LRIG2	-0.619958	0.186717	0.306349	10.2871	10.3743	7.30137	15.594	7.14206											1
LRIG3	-0.895283	0.0524546	0.115251	1.81258	1.15207	0.851343	1.72632	1.75261
LRMP	-1.03451	0.0769053	0.15516	4.13625	1.79238	1.73805	1.77766	2.11457												1
LRP1	0.338646	0.406433	0.545364	33.7607	67.1641	40.3184	88.4884	103.272	1					1			3				1	1	2	1
LRP10	-0.256264	0.534526	0.661259	7.25128	7.02958	5.25441	10.1018	9.1752
LRP11	-1.70144	0.000297273	0.00185969	45.0062	17.0992	15.6469	21.8966	13.5197												1
LRP12	-0.317874	0.310881	0.448263	15.9882	17.0735	13.547	20.3442	18.5549
LRP2	-1.70998	0.00063761	0.00348746	1.04077	0.566189	0.278374	0.598604	1.05914													1	1	3		1
LRP3	-1.79249	0.000223015	0.00147618	38.4686	24.9476	8.03908	39.0515	36.8584						1							1	1
LRP4	-0.693381	0.162929	0.277497	3.80676	3.97544	1.79552	4.97124	7.24556			1										1	1
LRP5	-1.01193	0.0357238	0.0851849	3.37545	2.92928	2.59361	2.76422	4.42159
LRP6	-1.62649	4.86e-05	0.000421435	18.0947	9.23482	6.32516	11.224	13.6244
LRP8	-1.08245	0.00473144	0.0172923	31.3512	24.0653	12.1694	35.261	32.8835						1
LRPAP1	0.543714	0.0147006	0.0423907	52.9134	89.7789	121.212	57.5532	55.0914										1
LRPPRC	0.707189	0.00049464	0.00283958	58.3137	89.5294	93.1341	80.7284	74.9095											1
LRRC1	-1.28881	0.0207536	0.055909	7.46116	3.22282	2.5508	5.27832	3.33452															3		1
LRRC10B	-4.28889	0.000404471	0.00239977	4.16029	0.686799	0.947063	0.272835	0.270315											1
LRRC14	-0.236689	0.500213	0.630123	15.715	13.6597	16.06	13.6301	11.7183												1
LRRC14B	-1.42676	0.200106	0.322661	1.0573	0.650106	0.0462291	1.91972	0.773431
LRRC17	-0.340844	0.6676	0.766565	1.95681	2.08242	1.97606	2.04451	1.76079
LRRC20	-0.141914	0.810205	0.874242	9.9524	7.59915	10.0729	7.23776	5.27671												1
LRRC24	-0.329836	0.459023	0.594521	8.31619	8.56346	2.92805	16.8275	13.7687
LRRC27	-0.0672401	0.930852	0.957143	1.58189	1.84557	2.05778	1.63583	1.235
LRRC28	-1.70944	0.000327734	0.00202212	23.5892	6.25843	6.43974	7.61467	7.11199
LRRC3	-0.629547	0.146956	0.256403	9.45171	5.35284	6.18396	4.68705	3.98714													1	1
LRRC34	0.874505	0.0390122	0.0912536	3.76162	6.88389	8.95289	4.45075	4.05376
LRRC39	-2.41462	0.00679423	0.0230388	1.98677	0.527758	0.505198	1.10332	0.0599337
LRRC3B	-1.03505	0.0721744	0.147454	10.1157	6.35201	3.85384	9.92575	4.3166
LRRC4	-1.45874	0.000210596	0.0014147	26.3598	15.3128	4.53935	29.6631	21.5043													1	1	3		1
LRRC40	0.487182	0.0351579	0.0840992	44.9543	60.1668	68.5857	45.2352	52.2023												1
LRRC41	0.965337	2.74e-05	0.000263238	37.1525	67.529	60.5535	73.8704	73.8937						1
LRRC42	0.625838	0.103799	0.196418	39.7992	53.4929	64.3973	46.2586	36.8007
LRRC43	-0.594082	0.300044	0.436252	2.71888	1.40045	1.23636	1.46254	3.08429
LRRC45	-0.330004	0.30274	0.439246	17.1779	12.8181	15.1052	12.2134	12.9245
LRRC46	1.37569	0.00877808	0.0281281	7.66646	11.6932	12.8707	12.4713	6.74678
LRRC47	0.618855	0.0188458	0.0518894	59.9989	60.5713	51.5566	69.3066	80.8836										1
LRRC49	0.0398184	0.913634	0.944105	57.3837	50.8444	61.0836	34.3018	40.8817											1
LRRC4B	-1.20482	0.00020217	0.00137358	124.462	67.5629	29.8177	107.483	139.916						1						1
LRRC4C	-1.7198	0.000214703	0.00143493	41.5716	17.7098	7.75265	22.8975	35.1509															1		1
LRRC55	-1.23105	0.00585579	0.020482	17.9476	6.89243	4.22216	12.4505	7.51612
LRRC56	-2.29688	0.000101156	0.00077034	6.30669	1.69438	0.926787	3.03638	2.85254
LRRC57	-0.792717	0.213852	0.339398	5.03268	2.78374	3.40633	1.94703	1.33889
LRRC58	-1.05211	0.000424371	0.00249548	81.8221	38.5543	36.605	43.1482	49.3684
LRRC59	0.202191	0.386826	0.525797	83.5855	96.7973	100.883	85.3287	95.6105												1
LRRC6	0.876538	0.146893	0.256383	1.311	2.82902	3.79603	1.79775	1.16727
LRRC61	0.594061	0.256134	0.389611	13.5302	17.9608	15.6258	28.1778	12.1237												1
LRRC7	0.552896	0.0155315	0.0442512	28.8346	45.5445	35.3613	42.8309	89.9229	1					1
LRRC73	-0.65848	0.144601	0.253395	63.8987	36.915	21.1746	64.9582	36.5422												1
LRRC74B	0.237027	0.657125	0.758057	4.07834	5.90544	9.92166	2.18981	2.47127
LRRC75A	-1.42961	0.00197085	0.00867944	13.5012	5.8174	3.94712	10.8981	7.00792
LRRC75B	-1.14862	0.0103941	0.0321816	33.6994	12.0087	9.90022	15.1237	24.4457
LRRC8A	-0.839593	0.00473363	0.0172955	28.3561	19.9595	10.5584	32.6405	30.2467
LRRC8B	-0.777366	0.0219256	0.0581843	27.5152	19.5274	8.83233	33.0797	38.1988	1					1
LRRC8C	0.399947	0.45924	0.594704	5.42805	7.97918	5.53113	8.55941	14.525
LRRC8D	-1.03559	0.00205751	0.0090066	22.8515	12.52	8.03652	16.8464	20.9223
LRRC9	0.857497	0.0329907	0.0803823	1.89583	3.2171	4.17314	2.17797	1.91255
LRRCC1	-0.791886	0.0170154	0.0475995	8.21718	4.39235	5.0114	4.40667	3.65304
LRRFIP1	0.325614	0.282474	0.417467	14.0607	20.2948	21.9817	14.6347	22.6387			1									1
LRRFIP2	-0.340845	0.315001	0.452974	35.5924	32.669	35.8321	28.6929	18.2558												1
LRRIQ1	1.24528	0.00255735	0.0106325	1.68218	4.15842	4.72193	2.99826	3.85931
LRRK1	0.41872	0.486561	0.618489	1.78343	1.71692	1.44981	2.01509	3.25539
LRRK2	-0.457324	0.183602	0.302841	3.15567	2.81268	2.58736	2.95857	4.4786
LRRN1	0.586641	0.0354555	0.0847028	12.1987	19.2965	18.9695	22.0844	9.55121													1	1
LRRN2	-0.0365591	0.92016	0.949202	19.6342	21.7162	12.378	32.2291	33.2024						1						1
LRRN3	0.0416888	0.908713	0.941395	19.667	22.6369	25.4806	19.6787	15.1544											1		1	1
LRRTM1	-0.411186	0.0760091	0.153731	28.459	24.3042	18.3457	29.0335	36.5125
LRRTM2	-1.12508	0.00153762	0.00710328	24.0472	15.8385	14.8293	19.4542	9.98011
LRRTM3	-1.02441	0.0119029	0.0358372	17.2144	8.1688	7.76447	9.48412	10.1924
LRRTM4	-0.35352	0.431561	0.569648	7.78894	10.0697	11.2347	10.8075	3.35747
LRSAM1	0.903276	0.0251453	0.0646819	10.6482	18.2335	24.0725	14.4813	13.9359
LRTM2	0.488316	0.379314	0.518329	6.96843	8.43823	6.86858	6.1329	15.654
LRTOMT	-4.23198	0.000702698	0.00376856	4.77685	0.273059	0.12499	1.25759	0.0739181
LRWD1	0.60899	0.0716115	0.146601	11.9511	15.628	16.9177	14.6747	13.8501												1
LSAMP	0.579149	0.00310529	0.0124417	78.7421	118.959	139.811	95.8711	66.8208												1	1
LSG1	0.204572	0.469301	0.603668	13.8793	14.7527	16.02	13.7742	11.5575
LSM1	-1.3759	0.00481447	0.0175322	37.6922	20.5055	31.9633	13.8832	5.51074												1
LSM10	-0.548176	0.312049	0.449864	17.9698	10.8054	12.8708	8.76699	6.36143												1
LSM11	0.11736	0.48898	0.620624	73.5494	90.6191	77.5131	109.698	92.5723
LSM12	-0.239132	0.408927	0.548082	82.4778	61.6466	69.3435	36.4525	69.8892
LSM14A	0.371903	0.10745	0.201839	37.0827	46.3601	54.2647	41.7523	31.2437
LSM14B	0.298313	0.0735239	0.149628	93.3695	110.494	108.834	100.835	117.005												1
LSM2	0.740166	0.0590878	0.126145	30.9467	44.2279	58.579	38.8606	10.8116												1
LSM3	-0.797049	0.0570435	0.122922	66.4869	38.2125	44.4397	28.6622	29.1686												1
LSM4	-0.403258	0.267403	0.401977	79.0565	64.856	59.4712	59.285	78.5632
LSM5	-1.88411	0.00144313	0.00673803	57.5686	21.9428	28.3636	17.0251	7.74186
LSM7	-1.78653	0.000139722	0.00100948	89.5819	28.9363	34.3143	15.4764	31.6775												1
LSM8	-1.3048	0.00789906	0.0260441	97.7621	42.4481	54.468	28.9069	32.1163												1
LSR	-1.71471	0.00188399	0.00834173	3.25476	1.22438	0.436128	2.53539	1.8122													1	1
LSS	0.913986	0.000135359	0.000981204	50.9649	87.9647	94.3729	75.7378	75.7836
LTA4H	1.29591	1.5e-05	0.000167587	18.3516	40.3677	48.6845	32.9079	25.7905												1
LTB4R2	4.86223	5.79e-07	1.27e-05	1.27495	36.8805	0	0	191.216
LTBP1	-0.678843	0.231212	0.359745	0.630276	0.401919	0.263379	0.415424	0.827316													1
LTBP3	0.0345024	0.929037	0.955597	3.44319	5.05629	2.63226	6.44471	9.0389
LTBP4	0.716836	0.00391959	0.0149196	7.06954	10.9924	7.10716	14.7934	18.2819
LTBR	-2.34016	0.00282239	0.0115414	6.80167	2.91295	1.53076	4.3171	3.88288			1
LTK	-2.76055	0.000134506	0.000976271	2.55637	0.387131	0.27951	0.610757	0.738767												1
LTN1	0.710946	0.000507012	0.00289917	19.5019	31.8948	28.6267	35.051	31.8951
LTO1	-0.395843	0.333296	0.47201	21.7129	14.3947	16.6134	7.54065	16.1298
LTV1	0.43249	0.224061	0.350858	19.2912	25.2376	29.4558	24.9484	13.364												1
LUC7L	0.738155	0.00110859	0.0054498	57.0121	98.9065	112.675	82.8522	69.6934												1
LUC7L2	0.673091	0.00544001	0.0193426	99.874	148.276	179.835	130.104	84.3587
LUC7L3	0.355803	0.379478	0.518411	37.3967	48.3454	66.531	30.6707	15.1543												1
LUM	-0.250979	0.748757	0.828259	2.54405	2.23604	2.42407	1.74911	1.55459			1										1
LURAP1	-0.317474	0.51066	0.640267	17.9011	13.5034	8.88383	10.5814	25.1443
LURAP1L	-1.35518	0.0197759	0.0538507	8.05595	3.03637	3.16048	3.51469	2.0609												1
LUZP1	0.504245	0.0916795	0.178696	10.5175	13.5645	13.7149	13.2165	15.3521
LUZP2	0.210278	0.44263	0.579879	42.0239	54.9852	61.9833	40.6463	61.1566
LVRN	-3.38886	0.00147044	0.00684359	1.01416	0.173338	0.040712	0.362171	0.192849
LXN	1.23185	0.000221126	0.00147895	54.7155	103.763	136.053	68.4576	37.8768
LY6E	0.509213	0.211713	0.336574	23.0493	22.1484	29.2438	19.9572	7.07084
LY6H	-0.340347	0.24345	0.374666	215.554	160.489	182.632	144.268	130.606												1
LY75	-1.06372	0.126322	0.229019	0.912998	0.529582	0.452752	0.536136	0.404615
LYAR	0.74526	0.0248756	0.0641393	12.5016	21.4144	26.0739	17.4596	13.0779												1
LYL1	-1.70979	0.0147386	0.0424852	2.39145	0.735013	0.646303	0.494975	1.31021
LYN	0.336807	0.380455	0.519455	7.39492	9.17714	11.6754	6.76078	7.02202
LYNX1	-0.235975	0.599514	0.713134	28.727	22.4401	23.5404	19.4594	34.1877						1
LYPD1	-0.656721	0.102224	0.194491	43.7186	32.9461	26.7173	44.6417	26.8344												1	1
LYPD3	-0.559795	0.44328	0.580382	2.46625	1.58822	1.22226	1.7665	1.38571													1
LYPD5	-0.580545	0.447105	0.584489	2.69313	1.55558	1.87509	1.23966	1.73341
LYPD6	-1.3207	0.0166792	0.0468389	12.3834	5.34198	5.1857	6.53304	7.41412													1
LYPD6B	-1.61293	0.00671118	0.0228104	8.23257	2.34056	3.1676	0.973307	1.13578
LYPLA1	-0.581497	0.317624	0.455496	16.1142	11.692	13.7109	5.55417	7.66131
LYPLA2	0.205775	0.399982	0.539261	76.5205	71.2547	79.3299	60.0758	59.4949												1
LYPLAL1	0.408033	0.391473	0.530628	10.4657	14.5494	20.8452	11.5596	6.28466
LYRM1	-0.681454	0.131011	0.235662	26.3478	14.5846	18.7019	8.83736	4.60428
LYRM2	-1.32142	0.0424042	0.0973709	18.0375	9.68027	12.0028	4.18039	8.96094												1
LYRM4	-0.304554	0.59188	0.70674	27.2727	23.5378	33.37	15.6807	11.4549
LYRM7	0.701036	0.276276	0.41137	8.69113	14.1807	22.9327	7.28991	2.94283
LYRM9	-1.702	0.00263099	0.0109051	31.0297	11.9199	8.94089	15.3728	6.67477
LYSMD1	-0.0643363	0.853772	0.90445	24.4557	28.1235	27.236	34.7555	18.7579												1
LYSMD2	-0.712419	0.0769714	0.155258	30.8064	17.6494	16.3599	19.2294	19.238
LYSMD3	-1.57419	0.00273782	0.0112588	9.85265	3.60632	3.16754	4.59636	5.70916
LYSMD4	-1.1787	0.0146381	0.0422329	15.0624	7.03227	7.4388	7.86301	4.76335
LYVE1	-0.925131	0.118849	0.218298	3.35686	2.04095	2.60246	1.30883	1.74248
LZIC	0.690087	0.0496591	0.110682	44.0522	65.1814	85.685	47.6317	32.8683
LZTFL1	0.856112	0.042678	0.097889	15.9506	31.8146	38.2075	17.8156	19.26												1
LZTR1	-0.110947	0.553733	0.676166	51.9435	45.7795	44.9148	44.7087	55.5412												1			1		1
LZTS1	0.00703628	0.971471	0.984428	30.7154	37.788	24.4446	49.3924	53.8963												1
LZTS2	-0.595431	0.120644	0.221016	8.64301	5.54697	3.55876	7.47919	12.9466															3		1
LZTS3	-0.700427	0.0290999	0.0726859	28.9887	22.8338	10.8302	30.5031	42.9095						1				1
MAATS1	0.364997	0.524014	0.651958	3.61298	4.73839	2.77712	3.87922	9.12221
MAB21L1	0.595681	0.0136755	0.040016	28.9248	49.3483	49.9362	49.5199	33.7095
MAB21L2	0.498309	0.22318	0.349964	14.1032	16.1133	17.5885	17.1095	14.606
MACF1	-1.03184	0.0301749	0.0747725	32.0529	25.6824	13.0036	37.1071	44.3285	1					1
MACO1	-0.920381	0.000946482	0.00478837	26.7579	17.6261	16.7106	15.5679	23.5134												1
MACROD1	-0.0825916	0.838849	0.894649	7.91429	8.81016	10.2003	9.14431	2.94711
MAD1L1	0.793072	0.00164665	0.0075012	11.4612	21.249	23.0307	19.9695	19.3631												1
MAD2L1	1.21164	0.00626181	0.0215449	14.0254	39.7389	47.7848	32.8889	15.4658
MAD2L1BP	0.042562	0.938674	0.962277	9.63223	13.9948	24.715	6.8826	7.1337												1
MAD2L2	-0.86504	0.144114	0.252711	35.3574	16.9404	18.67	17.742	17.3509
MADD	0.857335	1.65e-05	0.000172482	51.3702	84.5618	61.0468	112.808	125.355						1					1
MAEA	0.820902	0.000273371	0.00173417	83.7975	130.55	149.587	110.946	94.4103												1
MAF	0.382158	0.175004	0.292141	31.3423	36.0005	32.3023	49.9632	31.9275
MAF1	-1.06368	0.00496956	0.0180119	91.6973	43.9209	40.5315	55.1137	32.736												1
MAFA	-1.50755	0.0687661	0.142063	24.1392	1.2499	0.588293	1.4937	4.27363
MAFB	1.14637	0.00377821	0.0144736	13.1567	23.0296	17.2942	27.5877	39.9306
MAFG	-0.472974	0.204265	0.327514	40.5637	33.5761	31.9796	48.3445	32.5674
MAFK	-1.9589	0.000946639	0.00478837	13.1229	3.70987	3.05009	4.97026	4.22079			1									1
MAG	0.135885	0.748432	0.828138	13.9312	15.9795	12.4162	19.908	11.9318													1	1
MAGED1	1.58615	4.06e-08	1.79e-06	232.441	577.4	618.174	565.886	491.161						1			4
MAGED2	1.36206	1.29e-06	2.36e-05	123.002	291.325	328.47	239.201	217.623												1
MAGEE1	1.79376	1.08e-08	7.27e-07	69.5876	203.042	212.079	200.108	157.407											1
MAGEE2	1.89004	7.93e-05	0.000638735	9.2199	33.6989	43.217	25.4303	16.8755												1
MAGEH1	0.298281	0.38396	0.522987	42.4055	52.1863	59.549	48.93	49.4902
MAGEL2	0.176043	0.725727	0.811205	3.91081	5.15122	2.68517	8.31793	6.96454															1		1
MAGI1	0.0492068	0.719239	0.807327	37.7341	41.2677	39.1666	45.4571	43.59
MAGI2	0.0849989	0.606991	0.71837	42.1932	49.1962	41.841	51.6188	70.4547						1
MAGI3	-0.456021	0.0354469	0.0846976	24.3203	22.6176	18.1189	29.4696	25.8756
MAGOH	0.228754	0.611428	0.721731	58.2367	71.3193	89.8435	40.2284	40.0335												1
MAGOHB	-0.31676	0.539066	0.664629	22.4624	16.9868	23.2644	8.41865	10.4693												1
MAGT1	0.0299937	0.952629	0.972508	8.31381	9.44543	11.1816	6.91717	9.00023													1	1
MAIP1	-0.31189	0.43663	0.574257	28.7562	18.8521	22.0518	15.8709	18.7922
MAK	0.737507	0.181525	0.300371	1.26346	2.63601	1.90803	4.18531	2.04266
MAK16	0.0686034	0.885031	0.924682	20.8811	25.2359	33.3635	17.7883	16.9112												1
MAL2	-1.57851	0.00238748	0.0101427	12.9229	5.28871	2.79097	1.78242	15.8749											1
MALRD1	0.348928	0.681431	0.777338	0.243318	0.440577	0.501179	0.428908	0.72812
MALSU1	-0.384959	0.233693	0.362674	32.5836	23.0465	27.0516	19.8624	18.3355												1
MALT1	-1.17627	0.0233689	0.0611641	2.65282	1.14113	1.15058	1.13316	1.78606
MAMDC2	0.386417	0.615905	0.725447	0.846008	1.34366	2.23883	0.765784	0.433921
MAMDC4	-1.69133	0.107449	0.201839	0.764175	0.594471	0.0265392	1.19398	0.892933
MAML1	0.107583	0.862777	0.910798	3.96758	2.42289	2.03495	3.39372	3.69515
MAML2	0.556653	0.13101	0.235662	5.23025	5.00779	4.21594	7.20722	6.28777
MAMSTR	-0.124223	0.873743	0.916542	4.04448	3.32399	1.58541	6.42055	1.29855
MAN1A1	-0.574563	0.180312	0.298757	6.06703	5.20693	2.88345	6.69018	7.79882
MAN1A2	-1.06592	0.00501269	0.0181331	25.2647	14.5417	13.3303	13.7306	22.2514
MAN1B1	-1.83679	2.31e-05	0.00022881	30.7024	16.7794	7.79341	19.5595	28.1779
MAN1C1	-1.02653	0.0787879	0.158058	3.92825	2.23049	1.86457	2.99915	3.24205
MAN2A1	-1.31849	0.00187085	0.00828918	6.33417	3.2831	2.6922	4.82532	2.62845
MAN2A2	-1.19732	0.00304339	0.0122577	47.3492	11.2224	7.17643	15.5053	15.5609						1
MAN2B1	-0.234721	0.53212	0.658956	4.64141	4.28262	3.70466	4.23038	6.24149
MAN2B2	0.15074	0.720848	0.808371	2.67848	4.83796	4.00014	3.28827	7.5197
MAN2C1	0.131229	0.530087	0.657537	22.0616	21.2073	20.322	27.2243	22.9086												1
MANBA	0.157782	0.710753	0.800588	2.10981	2.3723	3.01901	2.07238	2.02919			1										1
MANBAL	-1.21965	0.00512004	0.01844	63.2639	23.4685	30.3322	17.4029	18.3599										1
MANEA	-1.02858	0.0124564	0.0370862	11.5617	5.68468	6.46463	5.79954	5.20659														1
MANEAL	-1.09403	0.0229055	0.0601843	12.3403	4.89328	4.62217	6.53529	7.62925
MANF	-0.985569	0.00112285	0.00549927	87.7906	53.5064	59.6584	49.0979	33.5816													1
MANSC1	0.648566	0.414044	0.553213	0.779094	1.17189	1.05546	1.33751	1.36401												1
MANSC4	-1.84553	0.125462	0.227895	1.11914	1.37861	0.0586754	0.255989	6.74842												1
MAOA	1.26308	1.03e-05	0.000124356	55.7637	125.958	151.645	96.9206	77.222															3		1
MAOB	1.7515	7.5e-06	9.67e-05	7.95593	26.6747	30.6527	23.8865	15.3466															3		1
MAP10	0.345626	0.472554	0.606413	3.01445	3.48652	2.20803	2.7452	6.88991
MAP1A	2.14979	2.68e-09	2.68e-07	119.964	446.175	221.027	889.778	737.313	1					1			3						1	1
MAP1B	1.8654	1.12e-10	2.71e-08	755.436	2259.89	1942.11	2727.62	2792.66	1			1		1			3
MAP1LC3A	-1.08647	0.000150806	0.00107183	411.104	200.109	206.647	206.215	136.989
MAP1LC3B	-0.679127	0.0636979	0.133529	144.637	86.9736	116.826	67.8028	46.9702
MAP1S	0.929575	0.000226187	0.00149416	32.7784	50.7943	39.5885	69.269	82.4687												1
MAP2	1.36884	2.29e-13	2.9e-10	378.788	953.403	1000.18	844.414	811.975	1			1		1			3
MAP2K1	0.72412	0.000183215	0.00126181	93.5579	144.369	164.387	132.697	106.646												1
MAP2K2	-0.710139	0.00618456	0.0213865	120.838	80.2969	51.8935	105.293	170.43
MAP2K4	0.155746	0.564283	0.68453	109.796	114.421	144.197	79.3591	77.4264
MAP2K5	0.122423	0.690953	0.785302	26.8049	27.7651	29.8429	27.3306	29.9086
MAP2K6	0.862664	0.0132803	0.0391303	26.0196	42.2257	53.111	32.2195	22.4119
MAP2K7	0.077892	0.823188	0.883595	25.231	24.6711	28.2362	21.3674	21.3516												1
MAP3K1	-1.48991	0.0239547	0.0624405	0.969273	0.406459	0.232121	0.437017	0.856918			1
MAP3K10	-1.90518	2.12e-06	3.22e-05	76.0516	24.0236	8.41008	34.5525	57.383
MAP3K11	-1.38482	0.0051815	0.0186051	9.1983	5.09796	1.26826	6.03325	13.5766
MAP3K12	0.0337979	0.826631	0.88642	56.6012	65.2182	51.4614	69.3472	102.708						1
MAP3K13	-0.0188375	0.93131	0.957436	17.4526	17.106	13.0121	20.8396	24.3288												1
MAP3K14	0.467992	0.153031	0.264385	6.24312	8.61632	5.00162	14.0881	10.7509
MAP3K2	1.01349	5.18e-05	0.000453975	20.135	42.4093	44.5592	38.1156	35.7708
MAP3K20	0.0982527	0.828717	0.888276	12.9014	14.931	13.2637	16.8822	12.2739
MAP3K3	-1.86055	0.000238749	0.00156062	12.508	4.24494	1.99519	4.87632	10.6783			1
MAP3K4	0.16015	0.417239	0.556404	17.4844	25.1726	17.1933	28.231	39.888												1
MAP3K5	0.151944	0.455779	0.592015	16.8902	17.9188	17.0927	19.824	21.3289
MAP3K6	-1.81477	0.00904035	0.0289548	1.11262	0.304793	0.288892	0.666346	0.176372
MAP3K9	-0.997808	0.00173561	0.00781142	43.969	25.6753	10.3707	46.2788	47.657
MAP4	1.73034	3.69e-09	3.2e-07	43.4736	120.655	134.135	105.012	83.5264						1						1
MAP4K1	-1.81617	0.00254294	0.010614	3.60015	0.939311	0.724816	1.05204	2.0495
MAP4K2	-0.776017	0.0813328	0.162097	7.5866	4.71971	2.87888	4.6873	8.90629
MAP4K3	-0.406231	0.0424448	0.0974223	47.5187	35.2444	34.5302	37.3975	37.1606
MAP4K4	0.415005	0.00294875	0.0119394	123.588	174.911	132.016	223.061	267.652						1
MAP4K5	0.221515	0.333703	0.472403	19.8855	23.1095	25.9746	20.2752	20.5177												1
MAP6	0.844961	1.91e-05	0.000194512	58.5327	90.8262	75.385	111.019	107.826												1
MAP6D1	-1.72795	0.00560302	0.0197986	17.5236	8.76414	5.56109	7.44832	15.5356
MAP7	0.540754	0.0337278	0.0817368	5.36822	9.07777	7.46431	8.81156	13.6139
MAP7D1	1.45419	6.19e-06	8.25e-05	73.9361	149.368	113.262	198.465	188.714						1				1
MAP7D2	1.00545	9.73e-07	1.67e-05	32.0843	68.9716	75.3351	59.0087	62.5078											1
MAP7D3	0.105073	0.887238	0.925678	0.489384	0.470527	0.440346	0.153881	0.599696
MAP9	0.931242	8.83e-07	1.54e-05	90.1507	151.601	166.904	146.944	120.303												1
MAPK1	2.21174	9.16e-12	4.14e-09	141.658	518.647	611.541	359.609	386.961	1					1
MAPK10	0.685638	0.00254789	0.0106245	87.7341	122.13	137.425	102.418	90.8939												1
MAPK11	-1.53276	0.00361339	0.0139754	16.5331	6.30479	7.07309	5.7766	9.37544												1
MAPK12	-1.57994	0.022085	0.0585094	3.65615	1.21633	1.33991	1.51588	0.617761			1
MAPK14	-0.305849	0.356743	0.495966	33.4632	29.8518	37.9227	25.1971	19.0145												1
MAPK15	-0.228477	0.648769	0.751394	2.77227	3.41034	3.56871	3.25704	2.1832
MAPK1IP1	-0.302518	0.410444	0.54965	13.7308	10.8283	13.2344	7.75421	10.7566												1
MAPK1IP1L	1.09931	0.0106776	0.0329192	30.7474	52.6449	65.5493	48.579	42.8632
MAPK3	0.308226	0.227557	0.35534	85.4208	78.6156	89.4382	78.791	49.2475															3		1
MAPK4	-1.20321	0.00150579	0.0069792	25.1301	13.3724	7.79251	16.9384	26.012						1						1
MAPK6	-1.3935	2.68e-08	9.58e-07	93.8304	37.1871	28.9906	45.9671	49.9992
MAPK8	-0.0905974	0.586791	0.702905	148.207	131.861	148.95	116.924	100.605
MAPK8IP1	-1.5474	4.78e-08	1.47e-06	320.053	123.281	80.2784	179.8	199.462						1
MAPK8IP2	0.888155	0.000556503	0.00312624	67.6547	116.781	98.0255	123.755	154.384
MAPK8IP3	0.923293	3.52e-06	4.87e-05	73.3028	141.14	98.7877	181.903	198.02						1
MAPK9	0.0410273	0.857595	0.907112	105.851	96.9533	109.905	73.4959	77.0743
MAPKAP1	-1.27724	0.00165181	0.00751687	37.9533	17.1345	15.0286	21.9031	11.841
MAPKAPK2	-1.13197	0.00310889	0.012445	38.4799	17.8094	15.9426	23.9707	18.6845							1
MAPKAPK3	-1.52414	0.0116072	0.0351002	4.74555	1.87984	1.29927	1.8537	3.99073
MAPKAPK5	-1.7735	2.87e-07	6.09e-06	43.0977	17.4446	10.9482	21.135	26.5955												1
MAPKBP1	0.478302	0.0201941	0.0546599	27.7267	38.9855	27.5868	52.954	53.083						1
MAPRE1	1.69475	1.94e-05	0.000205739	233.231	668.124	857.517	458.054	275.516
MAPRE3	1.66101	3.45e-05	0.000326342	100.691	200.445	230.99	174.004	135.051												1
MAPT	1.96927	3.56e-08	1.69e-06	319.318	1055.46	1212.68	858.953	681.561												1
MARCKS	0.691074	0.00181963	0.00811157	257.466	374.203	306.112	498.061	491.752										1
MARCKSL1	-2.01243	4.08e-06	5.53e-05	116.933	27.6792	35.2555	17.7977	17.6189												1
MARK1	-0.421653	0.0314	0.0771954	78.6056	61.6745	51.7861	75.5146	67.1793															3		1
MARK2	0.802743	0.00216273	0.00938567	30.8506	40.9178	43.1067	38.8722	41.9615
MARK3	-0.462787	0.00601347	0.0209218	89.5388	71.634	68.206	65.1788	74.0041												1
MARK4	0.430466	0.136655	0.242716	55.5972	58.2797	37.0681	85.5536	107.641
MARS	-0.1189	0.551732	0.674912	45.0077	48.6795	34.5933	64.8845	64.1017
MARVELD2	-0.833601	0.371379	0.510466	1.65967	2.02172	0.79386	3.99222	0.526747
MAS1	-1.32759	0.0567172	0.122432	2.79325	1.23667	1.23672	1.60956	1.23053
MASP1	-0.704559	0.0105172	0.032486	25.9236	20.8316	16.3831	25.7582	17.8224													1
MASP2	-2.11027	0.00120041	0.00580754	5.53252	1.76527	0.0856521	4.20856	4.65567													1
MAST1	1.11144	0.000154059	0.00110178	64.4544	105.779	75.5995	150.471	141.305						1
MAST2	-0.0442638	0.86168	0.910007	45.2594	43.5219	24.3235	67.815	74.4824						1
MAST3	1.04757	6.1e-05	0.000517395	31.5718	56.3022	32.9781	78.4358	91.1421												1
MASTL	0.510329	0.468308	0.602675	1.25671	2.22019	1.6495	0.874216	3.65217
MAT2A	1.37297	0.00129183	0.00618276	41.3282	89.7351	113.434	55.7518	35.1212			1									1
MAT2B	0.0419625	0.900235	0.934903	38.9438	38.6939	45.0835	35.1711	25.4215												1
MATK	-0.568786	0.00650064	0.0222226	65.5426	46.5976	37.1283	49.916	54.796										1
MATN2	0.417966	0.334021	0.47265	2.98188	5.41324	6.54801	4.49101	4.51203												1
MATN4	0.0846559	0.886751	0.92552	2.44473	3.54578	6.10139	1.76215	1.93551
MATR3	0.813121	0.0495116	0.110432	46.8503	79.6285	105.789	43.8338	25.877									6			1
MAU2	0.255532	0.204377	0.327653	31.0199	36.1128	36.9032	37.5835	34.7112
MAVS	0.881665	0.0784439	0.157513	5.43637	8.10859	10.9794	5.42913	6.16363														1
MAX	0.453906	0.299708	0.435869	33.7825	36.7039	47.7181	24.7974	31.5865
MAZ	-0.599436	0.047715	0.107154	106.529	45.8115	39.9607	58.0957	53.4167						1
MB21D2	0.47711	0.0417531	0.0962901	34.7535	42.391	37.8744	56.6776	52.232												1
MBD1	0.164759	0.586198	0.702452	31.7876	31.8755	29.556	29.2921	43.1589												1			3		1
MBD2	-2.07469	1.84e-05	0.000188179	27.3209	9.5219	6.67723	15.483	10.4105
MBD3	-0.147362	0.621491	0.730168	84.583	50.5278	51.0916	55.5173	45.6225															3		1
MBD4	-0.202842	0.63504	0.741654	3.05783	2.47996	2.67054	2.31105	3.40857			1												3		1
MBD5	-0.0564409	0.861492	0.909882	11.2769	11.3824	6.66121	19.0044	16.6194						1									1	1
MBD6	-0.413534	0.434029	0.571754	5.25542	4.94295	3.24518	4.14076	10.2906															3		1
MBIP	-0.0029597	0.99352	0.995876	13.1821	13.1521	16.5099	10.7144	6.23717
MBLAC1	-0.993489	0.0288514	0.0722125	14.9383	9.23402	12.7909	10.1258	5.48826												1
MBLAC2	1.02143	0.00263596	0.0108937	59.4457	99.6696	111.529	73.1327	98.9864
MBNL1	0.153717	0.68355	0.779077	24.9504	28.5408	36.9635	26.6275	18.4783												1
MBNL2	0.138648	0.571866	0.690655	20.2724	21.1635	21.3604	17.3827	20.4893
MBOAT1	-2.05675	0.0321326	0.0787158	1.1808	0.221756	0.182948	0.562969	0.288906
MBOAT2	-1.05131	0.000687148	0.00369998	22.6641	11.6155	12.9426	10.0305	10.3759
MBOAT7L1	1.35662	0.104819	0.197919	1.09518	2.3956	2.76233	2.0496	1.42662												1			1		1
MBP	0.341643	0.176802	0.294245	103.933	130.926	165.295	99.2179	102.783						1
MBTD1	-1.26999	0.000273825	0.00173621	23.151	13.5244	6.43513	12.7169	27.2273
MBTPS1	-1.82801	2.64e-05	0.00025611	13.3823	4.5637	2.57711	7.29305	7.2507
MBTPS2	0.789093	0.0818501	0.162979	8.44811	10.8459	12.886	8.21378	6.40853
MC4R	-0.225321	0.802893	0.868785	2.05507	4.23845	1.20366	1.06897	13.0602												1		1
MCAM	0.135991	0.831407	0.889867	2.71673	4.69699	4.71114	3.5408	5.9212
MCAT	-0.506399	0.0554621	0.120465	22.093	16.3111	15.9558	19.4358	13.6614												1		1
MCCC1	0.664074	0.0709643	0.14564	8.32506	13.02	11.8738	15.9175	11.8206
MCCC2	0.842337	0.00264412	0.0109456	20.7964	33.7545	38.346	32.5294	20.7057												1
MCEE	0.416517	0.449977	0.587098	13.7722	20.8529	22.8263	20.0667	6.29762										1
MCF2	-0.461132	0.287271	0.422398	2.05545	1.58468	1.91964	1.38296	1.20728
MCF2L	-0.19016	0.269541	0.404205	91.7408	91.511	75.801	110.932	118.98
MCFD2	-0.87702	0.217829	0.34367	8.3702	4.77823	6.02105	1.65739	2.57249										1			1
MCHR1	-0.565873	0.386919	0.52587	3.41631	2.85337	1.76284	3.97171	4.77715												1		1
MCM10	0.537009	0.268222	0.402717	3.29249	3.86999	3.97423	4.44854	2.52858
MCM2	0.8562	0.00291587	0.0118461	8.05967	19.08	21.6765	16.8026	16.205			1
MCM3	1.24214	0.000342308	0.00208615	7.63668	19.129	23.0955	13.1447	16.8674
MCM3AP	0.855817	3.55e-05	0.00032481	19.4283	35.3966	26.1981	42.594	58.2082											1
MCM4	1.02094	0.0035486	0.0138236	10.3203	21.1436	27.0667	16.4343	10.113															3		1
MCM5	0.931019	0.0163498	0.0461713	9.66253	18.5346	21.1512	17.4191	12.6469			1									1
MCM6	0.875021	0.000205558	0.00139083	25.0411	43.1589	49.8534	34.6945	32.8827															3		1
MCM7	0.409311	0.0376667	0.0888516	26.0146	34.5646	37.1369	36.1816	19.3442
MCM8	-0.456497	0.449267	0.586536	2.47252	1.88601	1.89093	1.66852	1.68932
MCM9	-0.0553926	0.888037	0.926346	5.25591	5.19513	3.8734	7.13916	7.02448
MCMBP	0.845039	0.00162149	0.00740256	42.7885	63.4891	74.2808	58.4108	40.6797
MCMDC2	-0.623385	0.339781	0.478887	1.41352	1.04518	1.33686	1.32634	0.189017
MCOLN1	-0.291781	0.461454	0.596372	10.6229	8.84293	7.92455	11.9726	9.85324												1
MCPH1	1.00671	0.00023131	0.00152263	13.4368	25.9769	25.2087	25.598	25.4198															3		1
MCPT1L1	1.39148	0.0873788	0.171692	1.18034	3.13076	5.59708	0.51131	1.87054
MCRIP1	-0.524355	0.212407	0.337514	74.4165	31.8962	39.4153	29.948	14.4236
MCRIP2	-2.98105	0.000220391	0.00146399	13.3594	2.10163	1.6088	2.63014	0.738959
MCRS1	-0.899039	0.00326861	0.0129265	77.6168	43.2056	34.3182	63.6066	44.6155										1
MCTP1	-1.05798	0.00569356	0.0200429	5.1588	2.59825	2.53899	3.40749	1.90274														1
MCTP2	-1.35732	0.0114322	0.0346509	1.02319	0.43633	0.307935	0.936114	0.761455
MCTS1	0.792705	0.0467293	0.105283	65.7138	111.196	150.903	62.4863	48.7974												1
MCU	0.725038	0.0370885	0.0878196	41.7394	57.3398	61.0269	65.8418	33.915
MCUB	0.637148	0.537909	0.664014	0.978939	2.04711	1.84546	0.539767	3.82291
MCUR1	-0.129163	0.810675	0.874557	9.44797	9.40798	5.61837	15.8601	3.79163
MDC1	0.794357	0.0029507	0.0119431	7.99104	13.6061	11.4361	15.9509	16.785
MDFI	-2.26707	0.0025419	0.010613	5.89674	1.81344	1.87069	3.12509	0
MDFIC	-2.40461	7.39e-05	0.000591791	8.39686	1.66774	1.63646	1.53928	2.23546
MDGA1	-0.368368	0.358591	0.49806	18.2789	19.9292	10.8692	32.5444	28.0399												1	1
MDGA2	-1.01749	0.00472327	0.0172721	21.0857	14.6891	7.8258	19.1273	22.7233													1		3		1
MDH1	1.2008	1.07e-05	0.00012803	451.019	1033.58	1274.98	733.967	580.013									4			1
MDH1B	0.690216	0.363636	0.503307	1.56844	2.32496	1.79608	2.23061	2.54552
MDH2	1.88195	4.8e-08	2.04e-06	183.665	498.655	622.364	351.016	325.246												1
MDK	-0.637551	0.345413	0.484325	18.4335	24.742	42.2461	11.0139	10.171
MDM1	-0.116154	0.758499	0.83586	15.7204	13.1031	13.7618	14.5428	10.398
MDM2	-0.326618	0.330527	0.469338	27.7211	20.8454	23.8789	20.8713	14.8508
MDM4	-0.611451	0.0141603	0.0412228	39.5288	28.2971	33.8059	21.1987	24.6884			1
MDP1	0.25394	0.592301	0.70705	31.8319	38.475	42.8673	25.3177	23.2711												1
ME1	0.049167	0.810594	0.874557	61.2537	60.2641	70.0147	41.4508	57.7453
ME2	0.425994	0.169716	0.28525	29.6578	35.9663	42.4572	25.864	25.2126
ME3	0.930638	0.0258976	0.0661263	12.7422	20.7532	25.5091	20.5039	17.726												1
MEA1	-0.437957	0.0969615	0.186468	152.735	124.628	159.826	96.7386	116.861
MEAF6	0.273028	0.458267	0.593894	62.0803	74.1115	85.9272	69.1353	48.2839
MECOM	-0.701578	0.136053	0.241983	1.18745	0.820291	0.866695	0.876419	1.09884
MECP2	1.31335	9.29e-06	0.000114025	32.0238	65.5483	68.5225	65.0832	54.4635															1		1
MECR	0.077305	0.849725	0.901303	13.1994	15.7714	21.9006	11.7544	8.1082
MED1	0.671078	0.00404772	0.015266	17.3107	25.1598	23.5334	29.4501	27.785
MED10	-0.309394	0.492334	0.623253	52.2268	52.3513	71.3945	37.1317	27.1702												1
MED11	-1.09946	0.019335	0.0529138	24.4419	11.6439	14.1201	10.483	4.37452
MED12	1.1014	0.000446881	0.00258867	7.78842	14.0141	10.3388	15.7642	22.1032
MED12L	0.186844	0.414389	0.553504	20.066	24.8445	17.4578	30.6521	27.2008															3		1
MED13	-0.79086	0.00552132	0.0195469	43.09	26.1337	17.4322	36.1581	40.8019	1					1									1	1
MED13L	0.252114	0.432369	0.570026	29.4841	36.3896	19.4147	59.6954	65.7869	1					1									1	1
MED14	1.07329	4.17e-05	0.00038131	10.5519	17.6053	16.4738	19.7831	20.6788						1
MED15	2.10873	2.06e-07	5.87e-06	12.266	29.6906	33.7986	25.0815	26.4276												1
MED16	0.155082	0.557388	0.678985	26.3177	20.9123	14.5978	31.562	30.1856						1
MED17	0.817395	0.0035737	0.0138489	12.2144	21.1185	22.1202	21.6403	16.8234												1
MED18	0.325029	0.637068	0.743013	33.8517	16.1576	20.1446	11.1883	7.24777
MED19	0.143456	0.656517	0.757608	19.3266	19.7351	22.7666	17.6772	12.683												1
MED20	0.104908	0.80924	0.873633	24.1055	26.0857	34.591	20.6824	14.1527
MED21	-0.875607	0.114453	0.212167	21.5344	13.4954	20.8869	6.18677	9.56762
MED23	0.65888	0.0109231	0.0334559	15.3804	19.7128	20.0731	19.2385	26.1054
MED24	0.768273	4.3e-05	0.000381647	21.6228	34.9614	32.307	41.1116	36.0899												1
MED25	1.4536	4.58e-05	0.000410658	33.2279	59.717	31.7774	91.9039	102.32
MED26	-0.361565	0.310904	0.448263	9.08076	6.3069	5.04595	9.67543	8.2775												1
MED27	0.599371	0.106069	0.199871	21.7534	32.2397	34.4505	28.7882	27.3399												1
MED28	-2.10107	0.000630727	0.00346451	74.6391	20.3311	25.5323	13.6791	17.4343											1
MED29	-0.257115	0.541182	0.666297	43.3761	37.6527	51.8781	24.6191	24.7491												1
MED30	-0.0806961	0.847455	0.900465	31.4927	30.5677	42.8973	16.5081	9.08118
MED31	-0.344517	0.39356	0.532867	28.1893	20.7556	28.6551	8.11722	7.45596												1
MED4	0.00515711	0.989782	0.994093	26.934	26.4507	35.9719	14.8451	21.9068												1
MED6	0.111004	0.838592	0.894649	17.0536	23.1233	27.3694	12.4684	23.4241												1
MED7	0.33996	0.4105	0.549654	17.6439	22.7569	30.7125	15.0097	15.9259
MED9	0.62707	0.177067	0.294512	17.2533	20.712	23.3559	12.1289	23.4114												1
MEDAG	0.372386	0.473499	0.607329	4.15848	5.7296	6.9063	4.16718	3.62155
MEF2A	0.699152	0.014869	0.0427728	71.1545	93.9332	96.7309	80.0848	99.682
MEF2C	1.72355	7.89e-10	1.1e-07	318.478	904.488	1034.91	817.45	572.544	1														3	1
MEF2D	1.54155	0.000198973	0.00135709	34.3004	61.5963	63.1588	70.6945	53.5892						1
MEGF10	0.069282	0.879943	0.921032	2.35303	3.96763	3.79337	3.16791	4.29994															3		1
MEGF11	-0.633784	0.21664	0.342341	4.65666	4.42999	3.27552	3.5692	7.94305												1			3		1
MEGF8	0.295725	0.415806	0.554831	12.8104	22.0377	8.8908	35.4437	41.7618											1		1	1
MEGF9	-1.01881	0.000870893	0.00447978	33.4852	21.4042	15.6919	24.5876	33.3386
MEI1	-0.779221	0.42202	0.560669	0.533014	0.67047	1.36142	0.341122	0.555636
MEI4	-0.956265	0.051359	0.113624	2.37701	1.36911	1.5286	1.10197	2.10906
MEIS1	0.278521	0.314564	0.452445	20.2818	23.9099	25.0376	21.6017	22.3208
MEIS2	0.239013	0.166365	0.28155	99.0666	101.277	102.556	100.62	93.819												1			1		1
MEIS3	-2.06701	4e-05	0.000359137	28.0001	8.25692	4.61315	14.7319	10.207
MELK	1.85368	0.0025665	0.0106672	2.39448	8.31037	9.94266	5.96627	8.3494
MEMO1	-0.551981	0.186034	0.305572	38.0656	23.2158	26.9562	16.5825	17.1203															3		1
MEN1	0.51007	0.0361943	0.0860755	32.0496	41.5901	35.0355	52.9688	47.049												1
MERTK	-0.836403	0.198615	0.32072	1.48587	1.22761	1.7813	0.955609	1.50839													1	1
MESD	0.497503	0.246628	0.378313	19.9376	27.9685	32.3191	23.6289	18.6581										1			1
MESP2	-0.722957	0.451889	0.589059	1.48178	1.01353	0.309264	2.52433	1.05947
MEST	0.28938	0.274465	0.409231	78.622	104.163	93.1941	111.597	122.77														1
MET	0.0106458	0.975812	0.986653	7.7692	10.3739	7.2566	11.1653	15.5893													1	1	2		1
METAP1	1.21767	0.000168541	0.00118024	60.4678	127.494	154.306	93.0299	74.0358												1
METAP1D	0.0790202	0.869548	0.914475	7.6739	13.3989	12.6308	17.8674	4.99593
METAP2	0.834264	0.00891382	0.028626	16.5795	35.7276	49.7388	17.1104	15.8379
METRN	-4.2412	3.5e-10	3.38e-08	51.5961	3.1132	1.5868	5.54763	6.56637													1
METRNL	-1.69904	0.0271581	0.0688595	2.98949	1.20203	0.534238	1.95521	1.70154												1
METTL1	0.182497	0.724454	0.810473	5.85149	5.44243	7.101	3.1004	3.98992												1
METTL14	0.822733	0.0279377	0.0704409	15.1338	24.7834	28.8023	18.076	21.8173												1
METTL15	0.12175	0.804768	0.87031	3.47783	3.82443	4.63417	3.22328	2.08881
METTL16	0.0299379	0.918379	0.947739	15.6638	15.4085	16.9127	13.6331	12.4937
METTL17	-0.176264	0.692034	0.786152	8.65496	7.4176	8.0941	6.24168	10.3404												1
METTL18	0.411248	0.502678	0.632694	5.09565	7.30016	9.41625	4.69819	5.19705												1
METTL21A	-0.118735	0.824669	0.884967	9.3952	8.31396	6.52204	7.64934	9.78939
METTL22	-1.12305	0.00621688	0.0214869	23.1744	12.0879	7.16285	12.0257	21.9297
METTL23	-2.21446	5.46e-05	0.00046296	7.74024	1.86746	2.18627	1.23817	1.88052												1
METTL25	-1.85717	0.0142196	0.0413495	6.05408	2.15621	1.74147	2.11302	2.96275
METTL26	-0.793637	0.193902	0.315292	12.9109	15.5727	3.12236	32.3706	12.4321															3		1
METTL2B	-0.751564	0.0588951	0.125816	14.5466	9.24059	9.08243	7.75463	11.8347
METTL3	-0.565353	0.0282642	0.0711409	44.3951	33.9274	38.0501	31.0988	38.0851												1
METTL4	0.556375	0.298753	0.434993	2.24569	3.8389	3.3823	1.97677	7.46733												1
METTL5	0.110559	0.815525	0.878175	23.7309	28.0491	36.0362	21.8098	10.5294
METTL6	-0.813506	0.0933785	0.181226	17.5219	15.3156	18.0783	10.0025	18.1597
METTL7A	-0.523089	0.579753	0.697023	3.31256	2.65842	4.58743	0.68464	0.240393
METTL9	-1.60424	1.54e-06	2.46e-05	58.059	19.6948	18.8328	16.3494	26.1151												1
MEX3B	0.238213	0.338442	0.477616	37.0618	36.707	28.9391	43.8184	47.5174			1
MEX3C	-1.46872	0.00428942	0.0159617	45.7496	16.5445	16.7216	18.381	14.2747
MEX3D	-1.35755	1.61e-05	0.000168897	50.8636	22.4374	11.5647	35.3362	36.9237
MFAP2	0.69066	0.183356	0.302541	6.76874	8.0221	9.5825	4.4193	6.25172
MFAP3	0.0168528	0.95409	0.973324	17.0842	16.0226	16.587	15.2182	13.2555													1	1
MFAP3L	-1.63963	0.00081422	0.0042447	24.1441	16.7839	5.79403	28.3911	16.4602
MFGE8	0.823887	0.000531965	0.00301033	33.5914	60.0035	65.5574	49.7257	46.401
MFHAS1	-1.56253	9.28e-06	0.000108414	30.7076	13.8008	4.32386	23.3465	26.2493						1
MFN1	0.0520115	0.810144	0.874242	38.6415	38.181	43.1323	30.9633	29.9521														1
MFN2	-1.76224	0.00514279	0.0184948	2.36631	0.744551	0.598188	1.64401	0.590805												1		1
MFNG	-3.84618	2.22e-06	3.36e-05	9.01265	0.710092	0.437784	2.07171	1.06685
MFRP	-0.28757	0.609325	0.720221	2.17018	1.90628	1.23375	3.20865	2.74973															2		1
MFSD1	-1.32802	0.0021666	0.00939623	15.0425	6.95092	5.45851	7.13874	12.2487
MFSD10	-0.370275	0.589607	0.704867	6.15684	9.93616	2.95054	9.92342	18.828
MFSD11	-1.00263	0.0762403	0.154071	6.08774	3.20665	3.3591	2.33497	5.31271
MFSD12	-0.561808	0.200044	0.322601	13.5496	12.0572	4.71621	18.7886	21.5053
MFSD13A	-2.03008	0.00161734	0.00738823	6.10236	1.56764	0.734794	3.20733	2.24822
MFSD14B	-1.71077	0.00117976	0.00572454	11.333	4.71857	3.05498	6.76133	5.93027
MFSD2A	-1.11508	0.0714659	0.146378	7.57114	2.12127	3.049	1.39825	2.70963
MFSD3	-0.318878	0.546001	0.669964	7.23128	6.36421	4.97535	9.79042	3.77463												1		1
MFSD4A	-0.211787	0.742718	0.824013	2.40662	2.80501	1.13461	1.6494	7.79527
MFSD4B	-1.35196	0.0510621	0.113128	1.83364	0.80811	1.00941	1.06881	0.373916
MFSD5	-0.930326	0.0639425	0.133892	16.1285	6.27132	3.75986	8.78938	10.9942
MFSD6	-0.84177	0.00938292	0.029855	18.4706	14.7311	10.913	17.9808	19.893											1
MFSD8	-0.98822	0.125715	0.228233	5.06772	3.1688	3.60828	2.38125	1.32619												1
MFSD9	-1.30251	0.042757	0.0980359	5.38052	5.68822	1.82541	12.4336	2.13534
MGA	0.104079	0.666667	0.765996	17.1189	21.1287	16.074	26.6431	26.2341
MGAM	0.173565	0.802758	0.868782	0.363207	0.408905	0.29149	0.641952	0.591944
MGAT1	-2.40693	1.2e-05	0.000132911	24.4848	7.18972	1.90875	16.2841	10.0835														1
MGAT2	-1.63043	0.00068093	0.00367556	14.968	5.24867	4.91214	5.90906	7.35635														1
MGAT3	-1.6334	9.89e-05	0.000756128	48.1205	25.1411	10.726	35.5786	49.4662												1
MGAT4A	-2.56984	0.000348711	0.00213152	4.98706	1.02833	0.817346	1.57481	0.720741												1
MGAT4B	-1.48468	2.49e-06	3.68e-05	73.2055	31.1137	18.8346	40.9112	51.3318
MGAT4C	-0.458645	0.312564	0.45016	5.17443	4.21474	3.94303	5.01991	4.20613
MGAT5	-0.175696	0.671169	0.768777	13.9436	13.9869	10.2287	16.343	20.6904
MGAT5B	-0.755583	0.0386016	0.0905679	22.6805	17.4455	7.96455	30.5011	34.6394						1
MGC116121	-0.667101	0.113639	0.211046	20.7406	12.0541	13.6375	11.2815	9.81652
MGC116202	-1.2346	1.76e-07	4.2e-06	161.747	69.1684	55.9883	90.6688	80.676
MGC94207	0.075343	0.879006	0.920589	9.79619	8.2345	9.84457	6.91139	8.26694
MGC95208	-1.45964	0.04875	0.10903	3.77147	1.51139	2.06368	0.684676	1.40479
MGC95210	-0.0933753	0.821854	0.882452	5.7418	4.83073	5.60082	4.50992	4.49258
MGLL	-0.8044	0.000719556	0.00383666	49.3859	29.8515	27.3007	23.7041	38.3016
MGME1	-0.374482	0.518297	0.647118	3.0685	2.03569	2.88456	2.18371	0.297476
MGMT	-0.0414649	0.953148	0.972743	2.7273	2.37505	3.27192	0.874739	1.70747
MGRN1	0.0753899	0.694623	0.78827	129.843	110.177	105.252	120.691	110.565
MGST1	0.412443	0.567982	0.687348	4.4324	5.9933	8.804	1.12601	4.58998														1
MGST3	0.20108	0.663868	0.763736	89.8835	97.743	129.833	59.3797	34.5982
MIA2	-2.20502	0.00167151	0.00758547	5.96764	2.12605	1.06228	3.10713	2.68373
MIB1	-0.121421	0.473897	0.607481	123.083	125.798	102.27	132.668	176.899						1						1			3	1
MIB2	-0.682081	0.00407924	0.0153425	47.8036	33.2551	24.2823	44.8054	48.6797												1
MICAL1	0.250073	0.295211	0.431138	7.86956	10.2871	9.06415	11.2362	15.5456
MICAL2	0.545424	0.0432828	0.0990591	14.8927	21.7604	17.375	26.8534	26.0169						1						1
MICAL3	0.693824	0.00724074	0.0242349	20.9143	32.5005	24.6304	38.319	55.7089
MICALL1	0.184	0.61654	0.725911	19.243	17.7262	11.2758	26.4829	20.2804
MICALL2	-0.227276	0.695406	0.788659	2.61613	2.64798	1.08264	4.93918	3.16571
MICB	-1.10214	0.0754185	0.152819	1.96497	1.08802	0.868258	1.48534	2.20325
MICU1	1.15792	1.59e-05	0.00017534	64.2231	142.776	157.642	125.857	117.907										1				1
MICU2	0.535387	0.0679607	0.140688	70.0641	103.064	137.787	65.811	53.8103												1
MICU3	-0.162553	0.531746	0.658956	26.0957	25.8852	25.5016	28.5997	21.0523											1
MID1	0.292092	0.472266	0.60628	8.42783	9.31252	12.0892	6.92272	7.0603
MID1IP1	0.181048	0.517826	0.646654	59.6353	74.2526	69.245	81.5287	70.1551
MID2	-0.0645899	0.884762	0.924545	12.3286	9.74522	10.2289	8.92691	10.3152
MIDN	1.54145	5.04e-05	0.00044413	63.9753	96.6902	84.7378	115.202	112.81												1
MIEF1	-0.328325	0.345408	0.484325	21.6809	17.2467	10.2398	24.0836	32.2165												1
MIEF2	-0.487336	0.129584	0.233608	25.2022	18.2707	15.499	18.2914	28.851
MIEN1	-2.37398	0.00384451	0.0146856	18.0463	5.10503	6.69678	4.74921	0.552263												1
MIER1	-0.663139	0.0638516	0.133744	27.303	20.1725	20.4456	21.844	13.6985
MIER2	0.243643	0.253508	0.386591	21.8207	26.4125	24.3417	27.0008	32.3482
MIER3	0.201432	0.455118	0.591333	27.8293	30.4519	37.477	23.4861	17.0057
MIF	0.987507	0.00915372	0.0292321	46.5189	83.3919	107.952	54.0674	22.6298
MIF4GD	-1.52236	0.00663961	0.0226199	8.76466	3.41165	3.75081	2.89486	3.50924
MIGA1	-0.539446	0.127577	0.23072	28.835	21.7285	20.3475	21.3059	23.444
MIGA2	-0.556964	0.0926936	0.180217	19.4691	21.8353	9.49564	32.0147	30.4927
MINDY1	0.255356	0.324283	0.462716	11.2538	15.7057	13.0993	16.0567	21.302
MINDY2	-1.21001	7e-06	8.58e-05	44.9862	25.1986	16.2104	33.5598	31.7033
MINDY3	-0.240391	0.482747	0.614977	42.5945	32.7537	37.1433	31.9083	16.881
MINDY4	0.512201	0.0617855	0.130529	7.09211	9.99554	10.6817	8.0239	10.7197
MINK1	-0.0249076	0.910854	0.942347	44.2307	52.5778	30.5258	71.3904	84.2897						1
MINOS1	-0.801864	0.120442	0.220771	70.7132	32.2707	43.7223	8.41981	23.8997												1
MINPP1	-1.74396	0.00655435	0.0223585	5.53411	1.77278	1.76983	1.69806	0.94878												1
MIOS	0.637559	0.0247582	0.0640152	15.1552	23.9346	22.285	20.3651	24.5028
MIPEP	0.370189	0.239352	0.369792	18.7803	22.4256	21.7047	22.3217	23.1315												1
MIPOL1	-1.35984	0.0453184	0.102723	4.9088	2.64269	2.42775	2.43996	2.48151
MIS12	0.262128	0.569842	0.689153	28.0365	31.9396	43.2155	23.1253	17.0187												1
MIS18A	-0.201237	0.760485	0.837275	7.6515	5.61433	6.8738	3.67774	4.12635												1
MIS18BP1	0.559971	0.202439	0.325382	1.4863	2.09953	2.64856	1.58271	1.35694
MITD1	1.56209	0.0711662	0.14594	3.58647	7.5964	8.73214	5.13118	6.48948
MITF	0.0636321	0.923622	0.951875	2.08664	2.51339	2.52396	3.59392	1.36199
MK1	-1.60377	0.0145831	0.0421372	19.5315	7.665	1.62186	17.8326	17.0025
MKI67	0.801673	0.00958934	0.0302911	5.73082	9.28078	9.7638	10.0502	7.28919			1
MKKS	-2.08923	0.000415689	0.00245517	9.42078	2.45006	2.31448	3.25747	2.59585												1
MKL1	1.28981	4.15e-05	0.000380197	17.3794	30.5559	22.9807	38.7796	44.1432												1
MKLN1	0.742456	0.0641946	0.134248	40.7537	64.2939	79.1505	45.201	37.4959
MKNK1	0.655317	0.164328	0.279119	6.0641	7.90461	5.85821	12.2152	6.71156												1
MKNK2	-0.641323	0.068601	0.141789	40.0259	20.728	14.6875	33.1539	23.3391
MKRN1	0.193108	0.187987	0.307892	108.627	122.31	125.766	111.612	127.409												1
MKRN2	-0.371798	0.30512	0.441966	31.1716	19.3555	21.9341	17.7334	19.0124												1
MKRN3	0.642099	0.01484	0.0427083	19.5715	32.9137	31.6496	28.7781	41.8371
MKS1	-0.0973259	0.845603	0.899541	3.64952	3.17981	3.94926	2.23054	3.67619
MKX	-0.559326	0.32977	0.468557	6.01207	3.80733	4.0362	4.41076	2.51205															1		1
MLC1	-0.225987	0.564296	0.68453	35.5456	44.0445	44.4301	51.1752	31.9952
MLEC	-0.522909	0.0288703	0.0722364	30.0152	26.0416	18.0764	28.0846	35.1519													1	1
MLF1	0.314309	0.480543	0.613123	10.1407	12.2891	15.4642	6.55819	8.80969
MLF2	-0.557307	0.000565086	0.00316767	514.652	333.093	318.271	383.158	298.279										1
MLH1	0.233508	0.514428	0.643821	8.72844	10.9061	13.0704	9.48632	5.81127
MLH3	-1.15222	0.0136642	0.0400006	8.2463	4.05342	2.79611	4.85755	6.78016
MLIP	0.0555207	0.869934	0.914669	25.5823	22.4848	18.9704	21.212	28.2212												1
MLLT1	-0.0652009	0.734209	0.817757	63.2578	56.2758	40.2643	78.4682	76.4068
MLLT10	-0.908958	0.00998907	0.0312199	14.5037	7.43512	4.49406	13.0541	11.0205
MLLT11	1.63785	0.000128146	0.000948542	632.776	881.426	1066.25	655.34	590.31
MLLT3	-0.0896855	0.732501	0.816409	39.1334	35.1157	35.2243	37.0384	26.3765			1									1
MLLT6	-1.09294	0.00748045	0.0248829	17.7973	12.9074	3.09666	20.0846	26.8585
MLST8	0.620292	0.0523811	0.115166	22.073	30.6393	37.9321	24.2862	25.4292
MLX	-0.174496	0.471141	0.605192	36.3888	31.0979	39.365	23.6465	18.7458												1
MLXIP	0.546479	0.270297	0.40494	11.9109	14.1042	7.50248	26.9245	19.71			1
MLYCD	-0.00676721	0.983268	0.990447	15.0446	16.4754	13.3877	22.015	22.3028										1
MMAA	-0.302443	0.464339	0.599215	14.8801	12.3868	14.8451	9.38394	12.39
MMAB	0.690745	0.138786	0.245503	11.5364	20.3927	29.3738	11.7878	11.8282
MMACHC	0.139646	0.762413	0.838904	6.53772	6.48896	8.861	5.70539	2.99305
MMADHC	0.520696	0.264823	0.399307	49.1133	64.0842	74.5512	48.1611	44.5512												1
MMD	-1.84658	1.09e-06	1.85e-05	144.09	34.9558	29.8375	46.6219	32.7265											1
MMD2	-2.01978	1.14e-05	0.000127254	54.1276	14.7699	11.888	22.0773	9.74877
MME	-1.47284	0.0298447	0.0741506	2.71128	1.4384	1.63509	1.12013	1.52258
MMEL1	-0.669495	0.191328	0.311923	1.13243	0.734421	0.821159	0.362994	0.938178														1
MMGT1	-0.369879	0.476486	0.609608	25.2236	18.9197	23.3941	19.229	12.0487														1
MMP14	0.111259	0.772394	0.846051	10.0266	14.2516	12.392	13.6391	14.7729													1	1
MMP15	0.0156084	0.962473	0.978841	21.1841	13.1509	10.4764	18.2813	16.4419
MMP16	0.0365582	0.87332	0.916403	23.9258	27.2531	24.241	29.0326	27.3408													1	1
MMP17	-1.28457	0.0121673	0.0364492	10.8859	5.35234	4.01496	8.07315	7.20907												1
MMP19	0.469514	0.582415	0.698835	1.03846	3.16672	3.16817	1.18736	5.20441
MMP2	0.400976	0.384017	0.52301	3.85281	5.99077	4.76837	7.40264	4.37635													1
MMP24	-1.95407	1.61e-06	2.54e-05	74.5739	26.9995	20.3082	36.6791	37.1303						1							1	1
MMS19	0.748456	0.00385872	0.0147184	10.5468	16.0609	16.7185	16.0179	17.797
MMS22L	-0.711831	0.368805	0.507826	1.58928	0.964249	0.706055	1.31596	1.36533
MN1	1.15126	0.000163865	0.00115304	40.2967	70.5649	46.7093	113.232	95.7385												1
MNAT1	0.770958	0.058098	0.124539	21.3921	42.2218	51.7425	19.3094	38.4806												1
MND1	-0.301393	0.712895	0.801992	4.06247	3.55042	3.22327	1.29894	3.54684
MNS1	1.97959	4.06e-06	5.98e-05	8.21756	29.6592	39.0114	19.1375	17.827
MNT	2.36191	3.14e-08	1.55e-06	10.7222	28.7287	26.3091	27.2763	36.298												1			3		1
MOAP1	-0.484988	0.255037	0.388348	29.1587	19.7588	24.8761	21.8634	10.3589
MOB1A	-1.75363	0.0347017	0.0833195	3.7399	2.02881	4.316	0	0.113688
MOB1B	0.940576	0.00528219	0.0188861	23.1981	40.5648	48.1001	31.0728	35.7928
MOB2	-0.684452	0.184444	0.303692	17.4875	11.3616	13.3043	10.6767	8.84478
MOB3A	0.225941	0.505532	0.635661	41.7233	39.8839	45.2792	41.0613	37.0937
MOB3B	-1.23572	0.19277	0.313882	37.7221	7.23277	12.6649	5.8459	2.98031
MOB3C	-0.613909	0.349842	0.488734	3.20876	1.85538	2.29897	0.706745	2.93935
MOB4	0.751558	0.0547984	0.11928	92.9106	139.306	172.378	100.98	84.088												1
MOBP	-2.04847	0.0095616	0.0302181	12.7213	4.86366	5.65063	5.49706	0.635149
MOCS1	-0.137922	0.798705	0.865467	4.37186	4.65753	4.29355	3.28633	5.32157
MOCS2	-2.07651	0.000382338	0.00229648	29.772	8.80474	9.43737	8.02168	9.67215												1
MOCS3	-0.454615	0.401233	0.54034	13.2282	8.56045	7.33796	11.2401	13.393												1
MOG	-2.18688	0.00969422	0.0305762	9.78419	2.61692	1.09549	4.66174	8.38313
MOGAT2	0.59438	0.408458	0.547647	1.65576	4.77406	9.6932	1.76552	2.50005
MOK	-2.18541	0.0014024	0.00659011	8.19261	2.7869	0.919042	2.64376	6.50592
MON1A	-0.928761	0.0336027	0.0815139	12.1163	8.59967	8.75698	10.12	8.20616												1
MON1B	-0.689892	0.0208432	0.0559891	24.3418	14.8333	9.5077	19.2798	25.0751												1
MON2	0.234902	0.183672	0.302869	21.7868	26.1195	22.5415	26.1006	39.6908						1
MORC2	1.04935	3.27e-05	0.00031428	27.7004	46.5644	48.8265	47.2747	36.6698
MORC3	0.119657	0.594556	0.708838	22.5604	25.6648	28.2763	18.5262	20.4027
MORC4	0.0222832	0.965343	0.980378	2.05744	2.18087	2.29215	1.41095	2.80937			1
MORF4L1	0.115287	0.668739	0.767252	121.161	127.541	187.184	55.3831	26.6831												1
MORF4L2	0.419382	0.0722096	0.147503	450.186	629.682	806.408	468.09	303.841
MORN1	-0.00974571	0.982052	0.989679	6.31161	5.64942	6.56596	4.63923	3.46614
MORN2	-1.74622	0.0308549	0.0761309	6.57163	1.98027	2.65326	1.25883	2.24582
MORN4	0.371302	0.23475	0.364055	60.7965	61.1086	55.5498	49.3049	94.0846
MORN5	-1.13448	0.011046	0.0337613	15.8201	9.01859	9.45472	8.23011	2.6752
MOSMO	-3.46033	3.71e-08	1.22e-06	19.7253	1.90438	1.91115	3.38746	1.93672
MOSPD2	1.27547	0.00230017	0.00974563	9.36617	26.9594	28.5341	17.9201	22.6649
MOSPD3	-1.38467	0.00427546	0.0159278	30.0916	8.93058	3.82409	13.4127	19.0415
MOV10	0.426397	0.314512	0.45242	2.28946	2.82071	2.3283	4.13486	3.73992
MOXD1	0.708585	0.395447	0.534853	0.615512	1.11219	1.08516	1.16296	0.606505
MPC1	-0.742602	0.0209214	0.056176	105.259	69.1473	94.2829	46.7742	31.767														1
MPC2	-1.46467	2.29e-05	0.000227623	201.152	89.2006	104.346	73.2054	88.2098														1
MPDU1	-0.377924	0.38305	0.522073	20.3389	13.9318	15.5965	14.5223	8.94623
MPDZ	0.337375	0.086513	0.170221	11.3343	15.1963	14.0154	15.8325	18.8719
MPG	-1.43803	0.00456247	0.0167777	9.89372	3.44389	3.48981	4.25231	4.25852
MPHOSPH10	1.15383	0.00210747	0.00908398	10.8983	24.6655	28.3744	20.8043	14.2073												1
MPHOSPH6	0.0184932	0.972254	0.984877	20.4402	24.4599	31.3078	22.0093	12.8845												1
MPHOSPH8	1.14204	3.63e-05	0.000340179	28.5024	62.6659	65.1017	58.9924	47.4129											1
MPHOSPH9	-2.32811	0.00019876	0.00135111	6.83978	1.35959	0.991056	1.68469	2.40358
MPI	0.731899	0.00439851	0.016289	39.858	64.1647	73.8737	43.372	53.1369												1
MPLKIP	0.115792	0.786696	0.856065	15.0597	16.742	14.8978	12.4574	22.2159
MPND	-1.14756	6.54e-05	0.000537003	36.0514	21.4162	17.4818	23.8264	26.9087
MPP2	1.15455	0.000888854	0.0045569	46.9189	80.563	95.6377	67.8445	55.5197												1
MPP3	0.54152	0.196846	0.31866	23.7889	26.9631	17.8848	34.0364	42.5743												1
MPP5	0.412154	0.182896	0.302238	12.3996	13.429	16.281	11.4252	6.60735
MPP6	-0.460004	0.0495865	0.11058	62.082	45.1342	48.7356	43.6197	32.7448												1			3		1
MPP7	0.652375	0.0647283	0.13517	3.71995	5.44574	6.11003	4.69059	3.54089
MPPE1	-1.60163	0.00730703	0.0244114	9.60223	6.50489	6.61212	8.71977	4.7726														1
MPPED1	-0.0438277	0.83197	0.890213	179.06	157.395	144.072	199.513	188.339												1
MPPED2	-0.264181	0.491581	0.622479	51.0975	32.6116	35.5496	29.491	35.2295												1
MPRIP	-0.73337	0.0395204	0.0921955	146.106	113.889	59.322	170.689	186.945	1					1
MPST	0.169615	0.673425	0.770687	42.0275	34.6782	39.2344	28.9402	35.123
MPV17	-0.180578	0.800998	0.867378	15.832	19.7523	12.8741	29.1191	2.83958														1
MPV17L	-0.616738	0.168033	0.283464	19.1468	11.5711	11.953	18.253	6.58788
MPV17L2	-0.753244	0.165472	0.280335	23.5383	18.3753	31.6712	9.73418	14.7242
MPZL1	-0.29639	0.368688	0.507787	35.7159	26.1292	25.7835	24.0074	27.4295													1	1
MRAP2	0.207524	0.71052	0.800488	9.95819	12.5203	14.8298	10.6696	6.1198
MRAS	-0.123663	0.667034	0.766183	60.8617	55.8126	60.6766	55.465	48.8559
MRC1	0.23265	0.636294	0.742391	1.62496	2.66287	2.31657	3.33307	1.46679
MRC2	-0.427606	0.376472	0.515823	2.90824	3.31203	2.60134	4.439	3.38646			1										1	1
MRE11A	0.471152	0.145588	0.254614	8.90546	12.0496	12.5091	8.9903	11.4494			1
MRFAP1	0.0424281	0.882249	0.922806	339.085	333.463	411.003	272.213	164.817										1
MRGPRE	0.5092	0.12726	0.230305	11.9652	21.0448	13.62	29.2817	23.8575
MRI1	0.00329301	0.988795	0.993894	40.4797	45.6738	42.0293	43.1254	55.5585
MRM1	0.0730714	0.84316	0.897827	7.82208	8.08748	7.84226	10.0403	10.1014
MRM2	-0.218435	0.636718	0.742753	13.2523	11.1511	15.2681	8.33945	8.65488												1
MRM3	0.0555629	0.880244	0.921032	12.7979	14.293	19.7103	9.56922	8.70634
MRNIP	-0.538158	0.0577773	0.123973	26.6879	16.8496	15.5895	17.7026	23.8051
MROH1	0.712424	0.00848558	0.0275482	10.8073	16.9845	12.0495	25.0578	30.3964
MROH8	-1.28669	0.0212579	0.0569047	1.5013	0.578267	0.558593	0.707941	1.03623
MRPL10	0.0248543	0.950074	0.970668	28.0575	26.4562	28.8252	24.4626	23.7367												1
MRPL11	-0.126018	0.685697	0.780912	39.1816	31.6852	43.5268	18.0834	21.5874
MRPL12	-1.70727	0.000357693	0.00217403	88.3337	25.3029	24.619	24.8875	21.8986												1
MRPL13	-0.6613	0.0548255	0.11932	35.9362	22.6362	28.848	16.1863	9.82981												1
MRPL14	-0.889756	0.0118019	0.0355741	51.1675	26.2478	28.2156	24.3796	24.1181												1
MRPL15	-0.25277	0.565362	0.685316	57.4232	52.1286	78.5278	32.8912	26.4131												1
MRPL16	0.572708	0.167625	0.282996	21.2862	34.0337	48.7735	19.278	11.668												1
MRPL17	0.0936314	0.732955	0.816707	78.9172	76.617	85.1042	56.5903	43.5458
MRPL18	-1.31658	0.0189151	0.0520474	39.2363	16.8123	18.5763	16.7968	12.0948
MRPL19	0.385492	0.363397	0.503114	32.9403	36.7294	49.0877	22.523	17.5361												1
MRPL2	-0.36042	0.251396	0.384192	23.4256	20.4307	20.3382	23.4358	17.3409												1
MRPL20	-0.7394	0.0946777	0.183097	104.623	69.1357	74.0651	56.1534	36.9609												1
MRPL21	-0.180282	0.625629	0.733539	43.0473	40.9213	58.636	24.8857	19.7232												1
MRPL22	-0.0411844	0.914013	0.944274	23.0786	23.96	24.4995	20.5878	25.2752												1
MRPL23	-0.637413	0.085302	0.168498	71.8674	47.8686	57.2588	31.129	45.7188
MRPL24	0.332537	0.421097	0.559784	46.2732	57.2303	66.1766	35.6078	46.8074
MRPL27	-0.661053	0.0964434	0.185669	70.7038	47.8458	51.212	46.8463	27.777										1
MRPL28	-0.621743	0.0101748	0.0316371	96.3853	72.9069	78.6762	53.6636	67.0418
MRPL3	-0.355064	0.194788	0.3165	50.8334	40.7153	48.5534	36.4741	24.7928												1
MRPL32	0.130603	0.777305	0.849371	19.3577	20.9538	27.4002	8.84455	17.9721												1
MRPL33	-1.62751	0.000681657	0.00367797	68.798	23.9901	26.8594	29.0113	10.7303
MRPL34	-1.85743	0.0151323	0.0433874	37.6822	10.1915	6.77584	17.6841	11.2571										1
MRPL35	-0.462056	0.192665	0.313752	49.0309	30.2983	34.1863	30.2121	19.1471												1
MRPL37	-0.049943	0.899666	0.934609	33.3342	22.3532	21.8135	29.7947	18.8238												1
MRPL38	0.241793	0.31051	0.447842	26.7241	26.0083	24.082	25.9926	37.5667												1
MRPL39	0.513535	0.290812	0.426282	13.9447	21.4762	30.3385	15.0896	7.24911												1
MRPL4	0.299046	0.413586	0.552769	50.216	43.971	39.3873	47.8885	67.2453
MRPL41	0.248927	0.580167	0.697201	51.4745	61.8469	79.415	46.5001	21.8521												1
MRPL42	-0.957429	0.133036	0.238355	32.5955	19.0616	25.2568	9.20691	8.60072												1
MRPL43	-0.265993	0.495907	0.626263	68.0653	40.7818	42.1892	41.5942	39.3318												1
MRPL44	0.565108	0.140957	0.248419	31.3458	46.1062	48.1049	42.0182	40.1508												1
MRPL45	0.594451	0.0376236	0.0887819	50.0749	70.7557	86.7417	41.3119	37.8817												1
MRPL46	-0.104164	0.76396	0.840112	30.7816	31.7724	35.1464	30.8432	14.9576												1
MRPL47	0.635548	0.0704185	0.144792	20.581	29.6043	38.3277	18.3671	13.3503												1
MRPL48	-0.0539505	0.872001	0.915888	67.6627	68.8487	94.5964	50.8053	23.4686												1
MRPL49	-0.0181977	0.957256	0.975191	61.912	64.4973	81.9987	51.1202	26.6159												1
MRPL50	0.0975356	0.821707	0.88244	24.0965	28.9116	48.0831	14.8947	8.47356												1
MRPL51	0.0328153	0.924539	0.952447	81.6352	70.8498	77.8767	63.4292	39.7373												1
MRPL52	-1.16685	0.000334164	0.0020542	89.0684	36.7679	45.2656	37.8179	10.9381												1
MRPL54	-1.65837	0.00240369	0.0101946	60.5506	20.8613	21.3054	16.9698	20.866
MRPL55	-0.845755	0.0335132	0.081368	31.9266	17.1797	17.8855	13.4883	21.7159												1
MRPL57	-1.14785	0.0215311	0.0574835	55.697	30.1614	27.1711	32.6139	19.0386
MRPL58	-0.651876	0.168398	0.283971	47.3477	30.9631	32.7949	34.3525	15.6145
MRPL9	-0.611056	0.028501	0.0715721	49.7062	31.9759	34.3458	29.6213	31.2833
MRPS10	0.863045	0.126271	0.22899	15.1876	25.9132	34.8169	13.0938	8.02381
MRPS11	-1.05577	0.024199	0.062927	36.6893	19.6999	27.2148	11.932	6.99352
MRPS12	-0.821347	0.16504	0.27993	25.3741	8.79917	8.50438	10.5089	12.9983										1
MRPS14	-0.0887674	0.818276	0.880053	65.4051	66.7951	72.254	58.6821	24.4285												1
MRPS15	-0.684466	0.104751	0.19782	51.5221	30.5546	38.9842	24.3294	12.2697												1
MRPS16	-0.982857	0.0292301	0.0729555	58.7595	33.9509	52.1172	20.1705	17.1232												1
MRPS17	-0.836124	0.109112	0.20423	27.904	16.3604	14.3057	15.1382	18.609												1
MRPS18A	-0.741821	0.0477821	0.107268	79.0058	64.4224	72.0748	61.6428	33.7042												1
MRPS18B	0.185033	0.751804	0.830487	27.0739	24.5509	29.6245	15.0238	19.0117
MRPS18C	-0.609154	0.129111	0.232947	47.8011	33.514	34.9037	26.028	25.5546												1
MRPS2	0.899721	0.012224	0.0365354	31.0873	37.417	48.0612	27.6987	26.0687												1
MRPS21	-1.26292	0.027319	0.0692134	55.1531	26.1394	36.9425	13.8008	8.18572
MRPS22	0.696459	0.153712	0.265282	24.7217	36.0164	42.3517	24.831	26.5469												1
MRPS23	-0.084959	0.857826	0.907179	40.7971	31.6258	42.3345	19.2577	18.4272												1
MRPS24	-1.69611	0.0023644	0.0100741	54.506	16.7205	17.4926	25.5721	7.97935
MRPS25	-0.0826299	0.815622	0.878207	82.8957	83.2231	102.126	68.885	41.7579												1
MRPS26	-1.41249	0.00053781	0.00303555	46.6269	23.6292	23.951	16.092	19.7544												1
MRPS27	0.563637	0.163817	0.278648	22.1085	26.1678	27.8335	23.4788	22.7307												1
MRPS28	-0.4862	0.382493	0.521422	44.49	31.8784	34.5124	22.4016	32.8793												1
MRPS30	0.5812	0.150095	0.260448	31.4002	32.199	39.4059	26.7937	22.3654												1
MRPS31	0.583353	0.108808	0.203864	16.1588	29.6055	39.0556	21.1008	8.49911												1
MRPS33	-0.666686	0.141905	0.24974	69.8628	41.1281	48.885	38.1295	27.2314												1
MRPS34	-0.165208	0.654467	0.755865	46.8532	39.753	37.2218	51.6872	37.3594										1
MRPS35	0.439797	0.0843393	0.166997	55.7821	85.4036	98.3976	75.5273	72.5438												1
MRPS36	-1.42884	0.0200052	0.0543057	26.1921	10.5941	15.2063	4.75613	3.86003
MRPS5	0.451162	0.151662	0.262713	23.3617	30.5795	38.5396	24.976	25.4158
MRPS6	-0.135565	0.711567	0.801006	80.4363	70.4923	83.4261	53.2799	43.4026												1
MRPS7	-0.936739	0.00282692	0.0115527	45.7597	30.7592	24.9398	21.5908	49.7653
MRPS9	0.235468	0.490421	0.621611	32.1633	33.5565	43.3666	20.6423	29.4021												1
MRRF	0.168489	0.695005	0.788545	8.94096	11.6463	18.1312	6.88925	2.95485												1
MRS2	-1.99558	4.39e-07	8.68e-06	20.464	6.35074	3.89963	5.44752	13.3231														1
MRTO4	-0.125633	0.632637	0.73944	41.4773	37.9984	45.2614	28.057	25.549										1
MSANTD1	0.320505	0.533409	0.660075	7.2909	8.20897	7.64861	7.37554	7.72827												1
MSANTD2	-0.734196	0.0403395	0.0937227	15.9264	11.5909	9.94702	15.9461	8.38961			1												3		1
MSANTD3	-1.62573	0.000337614	0.00207346	22.932	8.27743	7.26753	9.67514	8.5532
MSANTD4	0.787778	0.00321526	0.0127733	49.7449	83.6552	103.866	56.1106	68.3307
MSH2	0.943964	0.000790976	0.0041433	20.3896	40.0077	42.46	30.676	38.4519												1
MSH3	-0.174486	0.619359	0.728468	8.35821	8.26091	7.69113	9.79796	5.545												1
MSH6	0.502764	0.0339019	0.0819624	20.3004	28.3061	31.6259	21.3586	24.9066											1
MSI1	0.811093	0.0260235	0.0663808	48.3241	56.6062	67.329	49.2212	51.4053
MSI2	-0.152049	0.654406	0.755865	69.0357	54.4715	68.8831	35.961	42.3514
MSL1	-1.64197	4.65e-07	9.05e-06	104.533	40.9537	21.2306	53.2818	76.7399
MSL2	0.0487139	0.834775	0.892162	25.7952	22.6644	22.6724	20.67	25.4348
MSL3	-0.0908089	0.836834	0.893413	13.7809	11.8198	12.5413	8.1709	13.1682												1
MSL3L2	-1.39983	0.0417653	0.0963013	83.3657	7.90615	4.47671	8.49633	16.3107												1
MSMO1	0.143967	0.702555	0.794108	59.5181	72.555	91.6166	36.1383	79.1769														1
MSMP	-1.50115	0.0282018	0.0710203	10.8011	3.43759	1.38814	6.71477	11.6698
MSN	1.3137	3.15e-05	0.000305285	16.3131	46.3271	54.631	34.7678	31.3286
MSRA	-0.821696	0.0554435	0.120445	33.9223	19.076	20.8123	16.7615	13.773										1
MSRB1	-1.1882	0.00601592	0.0209248	39.8376	17.5161	21.7448	16.8376	17.3915
MSRB2	-0.721669	0.216157	0.342103	8.64647	5.15881	6.36856	4.4478	3.38349												1
MSRB3	-1.3002	0.261593	0.395711	1.58538	2.8757	1.78075	0.423462	6.76316
MST1R	-0.550616	0.436987	0.574554	0.467932	0.343593	0.283532	0.363778	0.324015
MSTN	-0.557751	0.510632	0.640267	1.64189	0.943892	1.29908	1.11936	0.0638668
MSTO1	0.49626	0.0369388	0.0875532	27.4872	33.5594	26.6273	39.7779	54.1062												1
MSX1	-0.725534	0.172208	0.288539	5.20845	3.18968	2.69497	5.39004	4.13731
MT-ATP6	-7.61691	6.43e-12	2.34e-09	368.828	1.8418	1.28171	2.45027	3.4964
MT-ATP8	-6.51917	1.57e-09	9.93e-08	116.219	0.990179	0.468852	2.8147	0.766962
MT-CO1	-7.55322	6.95e-16	4.56e-12	737.412	10.92	1.82542	23.0723	12.7875
MT-CO2	-7.93664	1.67e-15	7.29e-12	547.548	2.11845	0.662635	3.75612	6.26514
MT-CO3	-7.35808	1.9e-11	5.08e-09	206.103	0.945147	0.493542	1.61277	1.89169
MT-CYB	-6.54246	9.34e-11	1.41e-08	311.012	3.46362	0.971849	8.40843	3.73726
MT-ND1	-7.33329	2.9e-10	3.01e-08	185.116	0.829619	0.348539	0.980609	2.03717
MT-ND2	-6.32142	3.2e-12	1.55e-09	126.645	1.25041	0.556807	2.16926	1.35365
MT-ND3	-6.78983	4.51e-11	9.69e-09	24.9724	0.0995574	0.161551	0	0
MT-ND5	-4.82668	2.1e-08	7.95e-07	91.9845	4.91142	0.97911	8.63874	10.4958
MT-ND6	-4.91429	2.61e-07	5.67e-06	64.0409	2.82853	0.840981	4.4812	5.30927
MT3	-2.24721	9.42e-10	6.81e-08	719.338	163.806	159.974	181.953	75.6911
MTA1	-0.102846	0.556854	0.678454	65.7615	61.551	48.6985	73.3459	81.3365
MTA2	0.716661	0.0030345	0.0122257	40.8203	59.2148	65.3418	46.5604	62.3463
MTA3	1.23967	2.64e-05	0.000265237	25.5362	49.7046	55.1443	43.2633	33.3806
MTAP	0.607001	0.145233	0.254163	11.6277	12.7634	14.2224	11.1874	9.34389
MTBP	0.322758	0.580137	0.697201	1.1991	1.84507	1.57861	2.26615	1.20777
MTCH1	-0.618914	4.28e-06	5.73e-05	391.824	266.408	240.918	284.098	343.854							1			1
MTCH2	0.153224	0.551363	0.674649	147.916	150.545	183.955	105.218	91.6992												1
MTCL1	0.0787363	0.802014	0.868048	10.292	9.86448	5.86718	16.3222	15.3134												1
MTDH	0.0364372	0.913492	0.944033	11.8236	16.602	17.1614	18.5837	14.8054
MTERF1	-0.32366	0.493549	0.624269	4.12504	3.25303	4.35053	2.04103	0.853712
MTERF2	0.699234	0.236099	0.365585	6.64775	11.188	13.2205	10.0092	6.47681
MTERF3	-0.935666	0.0485449	0.108701	10.3601	5.25619	5.32727	3.76582	7.39813												1
MTERF4	-0.359995	0.356669	0.495947	12.2176	10.4463	10.9145	7.10992	9.47725												1
MTF2	-1.19291	0.000984778	0.00493934	19.8538	8.35908	9.87278	7.11194	8.23121
MTFMT	-0.854159	0.0920859	0.179249	12.0576	10.9827	5.58388	13.669	14.0155												1
MTFP1	-0.227816	0.708992	0.799247	15.7335	15.4659	17.0687	13.1397	14.6294												1
MTFR1L	-1.90581	3.12e-09	1.74e-07	112.242	28.8467	28.0734	22.3652	42.6035												1
MTG1	-0.0841864	0.746542	0.826855	20.5068	21.6661	25.0209	17.7582	18.4501												1
MTG2	-1.39006	0.000612829	0.00338463	26.5963	12.6131	10.44	16.0323	11.0888
MTHFD1	0.821373	0.00252617	0.0105733	14.8662	25.9549	32.7955	17.1733	13.5261												1
MTHFD1L	0.63286	0.0125648	0.037341	16.4465	25.8834	22.3457	28.6517	29.3327												1
MTHFD2	-0.283441	0.536292	0.662642	13.0571	11.3333	12.0775	13.3338	7.30281
MTHFD2L	-0.929845	0.17406	0.29101	8.90835	5.84919	6.05398	6.94799	1.72354
MTHFR	-0.449197	0.202135	0.324973	6.47273	4.40316	4.25334	5.76746	6.03987			1												3		1
MTHFS	0.29423	0.589409	0.704823	2.42209	3.38753	4.17277	3.78854	1.92477
MTHFSD	0.642755	0.123605	0.225497	4.37646	7.3014	8.69715	5.57531	8.224
MTIF2	-0.312067	0.462408	0.597252	12.9767	10.1542	13.5525	8.42089	7.41356												1
MTIF3	-0.0513767	0.896742	0.932741	22.9892	24.7554	25.5855	18.7041	27.7941												1
MTM1	-0.298665	0.401045	0.540306	21.1126	18.7992	11.0326	27.6763	26.9223			1
MTMR1	-0.118402	0.587044	0.703016	24.5894	22.6137	25.1197	21.308	20.6289
MTMR10	-0.684233	0.104674	0.19773	6.24019	4.11686	4.83591	4.24318	3.72336			1
MTMR11	-1.41567	0.00569312	0.0200429	7.29562	3.01045	4.14613	2.98823	3.08234			1
MTMR12	-0.986625	0.0165963	0.0466762	11.4137	6.79465	4.49255	9.3004	8.95844
MTMR14	-0.97461	0.00210797	0.00918453	22.8531	11.4733	10.7125	12.2914	16.162
MTMR2	0.184208	0.432334	0.570026	39.4054	38.3674	40.9919	33.0804	34.6466
MTMR3	0.0110206	0.944644	0.966623	42.1996	43.9924	36.557	51.7996	54.595												1
MTMR4	0.391145	0.0123439	0.0368181	55.1304	70.2476	67.948	73.0508	85.0054						1
MTMR6	-0.309435	0.0934165	0.181273	60.1983	50.5002	43.7836	56.1784	66.3266
MTMR7	0.58977	0.0206253	0.0555974	48.3836	70.3535	82.8471	56.2255	52.2325												1
MTMR9	1.03095	5.61e-06	7.66e-05	55.4285	103.082	107.758	106.006	86.7344
MTO1	-0.154574	0.608144	0.719226	14.5036	13.7537	13.8438	12.0896	14.7548												1
MTOR	0.562061	0.00373959	0.0143559	41.165	66.8953	42.8746	97.8634	113.095						1									2	1
MTPAP	0.756588	0.0485666	0.108731	6.88565	11.7315	14.3984	9.34774	3.86725
MTPN	0.363894	0.281896	0.416942	474.599	575.626	792.256	336.273	261.203
MTR	0.857561	0.00612835	0.0212313	6.22817	12.7838	16.6269	10.3004	7.96217			1
MTREX	1.05304	4.56e-05	0.000409539	25.5548	49.3136	58.8371	38.2858	29.6277											1
MTRF1	-0.7557	0.102257	0.194511	15.0291	10.4317	8.58074	13.8982	4.25239
MTRF1L	-0.3374	0.445114	0.582145	14.9019	12.5821	14.5022	9.38482	5.76875
MTRR	-0.599948	0.208592	0.33254	9.37406	6.58765	5.97987	7.22614	7.01801			1
MTSS1	0.783377	2.78e-06	4.03e-05	85.5021	140.436	129.269	161.398	149.515
MTSS1L	1.25387	0.000171382	0.00119821	90.4915	134.936	97.1288	210.282	170.092						1
MTURN	-1.12602	1.85e-05	0.00018866	158.692	80.7075	68.8259	102.226	83.0719
MTUS1	-1.30632	0.0062845	0.0216692	20.566	7.86512	5.70566	10.5102	7.04949
MTUS2	0.336568	0.227614	0.355386	17.0387	16.6455	14.3743	23.1772	18.1523												1
MTX1	0.353194	0.072913	0.148546	27.6356	37.4511	33.9531	43.1882	33.3003												1
MTX2	0.0876776	0.770875	0.84481	49.2755	45.4843	58.4137	27.4982	23.5148
MTX3	-0.276849	0.51674	0.645876	7.32586	6.17783	7.48793	5.18639	3.34653												1
MUC6	-1.48206	0.103619	0.196247	0.225661	0.0791383	0.0258791	0.257684	0.123195
MUL1	-0.147566	0.717958	0.806373	10.9358	9.20094	9.25587	10.3045	9.38605												1
MUM1	0.477783	0.0546306	0.118994	25.4066	35.2064	30.349	40.0755	30.2632												1
MUM1L1	0.803943	0.0748186	0.151933	2.72236	4.54178	5.80751	3.47583	2.30786
MUS81	-0.970253	0.0305966	0.0756032	10.5332	3.76776	3.37233	3.71961	8.67897												1
MUSTN1	-1.8953	0.0129289	0.0382498	15.949	4.92466	6.58234	1.3782	1.61642
MUT	0.597819	0.0176795	0.0491427	13.7762	21.8583	22.8806	21.3027	15.767
MUTYH	-0.610786	0.287707	0.422865	2.31494	1.6232	1.64856	1.7709	1.32559
MVB12A	-0.92654	0.00981628	0.0308223	25.8026	13.8181	14.7452	11.9384	10.3122												1
MVB12B	0.463324	0.101177	0.193157	98.9648	90.8064	83.034	93.5452	103.434
MVD	0.72583	0.0184158	0.05093	51.6741	73.0174	86.5542	65.5263	49.0642
MVK	-0.886646	0.000923155	0.0046913	46.6834	28.3783	28.6993	33.1746	23.8262
MVP	0.154168	0.66945	0.76768	4.39786	4.66163	5.40774	4.41024	3.67985
MX2	1.23619	0.000385001	0.00230455	5.90766	13.0537	14.8323	10.2288	8.19735
MXD1	-0.529364	0.260723	0.394851	23.7542	14.2983	20.3951	11.5862	8.36696										1
MXD3	-1.01373	0.000124344	0.00091915	71.3333	41.6417	44.7087	35.3364	30.3561												1
MXD4	-1.38107	0.00109673	0.00540163	46.2432	23.4077	15.4228	34.4917	25.9223
MXI1	-1.69033	2.92e-05	0.00027765	53.7677	15.8248	14.185	18.8437	12.3571
MXRA7	-1.34606	0.0212716	0.0569299	14.4308	7.69353	4.74425	10.5619	6.23296
MXRA8	-1.36412	0.0033089	0.0130625	4.16936	1.73839	2.01735	1.88749	1.286													1	1
MYADM	0.772106	0.0898885	0.175938	8.80397	15.314	24.4368	9.0595	9.1839												1		1
MYB	-0.388184	0.430447	0.568464	3.45835	2.07835	2.35597	2.08309	1.87802
MYBBP1A	1.23519	4.81e-08	2.04e-06	29.8777	67.3135	58.6191	82.1291	84.3093
MYBL1	-0.973235	0.0387013	0.0907693	4.00728	2.03565	2.28298	1.33296	2.02538
MYBL2	-0.888677	0.170333	0.285983	2.96802	1.64006	1.18004	2.034	2.93482
MYBPC1	0.241343	0.727776	0.812725	0.736085	1.36871	1.43666	1.59815	1.0912
MYBPC2	-2.24816	0.017383	0.0484417	0.647999	0.211829	0.0505438	0.194574	0.557741
MYBPH	-2.70075	0.00047552	0.00274405	10.1507	1.98307	0.104204	7.67852	1.90666
MYC	1.93689	4.46e-07	1.03e-05	27.8186	63.8809	55.5126	69.7193	71.1834
MYCBP	-0.391397	0.478348	0.611215	19.9508	24.3373	48.386	9.88398	5.03756
MYCBP2	0.480363	0.0171806	0.0479696	44.3547	73.8281	41.1439	92.663	103.382	1					1
MYCBPAP	-0.583791	0.361964	0.501629	1.26953	0.887602	0.672374	0.631219	1.84228
MYCL	-0.731682	0.0144196	0.0417549	33.7447	19.712	18.3425	24.0078	23.591
MYCN	0.562175	0.0255699	0.0655299	48.3711	64.131	60.3406	76.8368	60.3225
MYD88	-0.636391	0.391847	0.531081	4.45515	3.34096	3.42905	1.20079	4.87121			1
MYDGF	-0.88141	0.0571167	0.12306	37.103	28.7866	47.4554	12.9553	14.3427
MYEF2	0.612395	0.000429512	0.00251978	151.862	232.512	300.294	162.797	135.909
MYG1	0.0192673	0.938708	0.962277	42.7199	52.9132	47.4999	46.6826	61.4144												1
MYH10	0.628388	0.000373727	0.00225095	116.411	173.663	138.384	211.406	219.871	1					1					1				2	1
MYH11	-0.531615	0.22602	0.353402	1.82608	1.27148	1.07296	1.7114	1.32385			1
MYH14	0.0781565	0.834872	0.892162	3.9705	4.22772	2.41232	6.10797	6.50181
MYH15	0.0403138	0.953513	0.973028	0.263037	0.226609	0.187444	0.337511	0.158044
MYH3	0.309118	0.508583	0.638396	1.29202	1.23252	1.30997	1.13068	1.02437
MYH4	-0.497625	0.475848	0.609209	1.15318	0.255434	0.177081	0.327073	0.341158															3		1
MYH6	-0.90878	0.140962	0.248419	0.589658	0.306392	0.324902	0.477153	0.0791704
MYH7	-0.491231	0.432027	0.569945	0.714159	0.488109	0.46543	0.640674	0.573358
MYH7B	-1.4864	0.0563296	0.121804	0.976165	0.419745	0.388454	0.736125	0.282989
MYH9	-5.99017	8.79e-11	1.39e-08	0.853552	0.00641357	0.00890429	0	0			1
MYH9L1	-6.42846	4.06e-10	3.8e-08	0.573016	0	0	0	0
MYL12A	-0.780361	0.0352428	0.0842869	49.3113	30.6906	39.2467	25.7392	11.7084
MYL12B	1.82921	0.000295082	0.00186151	116.805	215.435	274.048	150.394	88.9129										1
MYL6	-0.185439	0.348749	0.487438	890.624	844.681	1163.39	495.49	395.575										1
MYL9	0.113643	0.818905	0.880441	19.9902	20.2775	25.0746	15.7789	21.0317
MYLIP	-0.0159197	0.956818	0.974969	14.7082	16.4509	13.8049	17.3484	14.8635												1
MYLK	0.401197	0.420475	0.559245	2.87028	3.47645	1.92263	4.36086	6.518
MYNN	-0.141105	0.675327	0.772257	15.0719	12.4909	14.2762	11.3157	5.94786
MYO10	0.929953	2.09e-05	0.000209992	15.4484	27.0405	20.8368	33.7997	37.5397					1	1
MYO15A	-3.21547	0.00336929	0.0132368	0.182637	0.0445556	0.0302422	0.084558	0.0309838
MYO16	0.730656	0.000244213	0.00159475	45.8961	74.9245	47.1326	105.956	116.939					1	1									3	1
MYO18A	0.465496	0.0784108	0.157495	51.794	72.7851	37.9477	119.734	127.975	1					1
MYO18B	-1.05832	0.132082	0.237067	0.409435	0.253097	0.156701	0.308234	0.567687
MYO19	-1.57162	0.0152139	0.0435466	4.18977	2.59803	1.70098	2.61482	3.88737			1
MYO1B	1.65434	1.67e-05	0.00018198	13.9938	39.2153	46.1878	28.7143	27.2212
MYO1C	-0.344545	0.0828811	0.164557	19.7675	16.5533	14.0997	18.8232	21.8222
MYO1D	0.29213	0.52588	0.653597	2.92563	3.16516	2.81527	4.07132	3.31365
MYO1E	0.729488	0.052944	0.116054	3.69263	6.61564	5.96983	6.49609	6.98689															3		1
MYO1F	-0.208993	0.66881	0.767252	2.34734	2.44108	2.79011	1.87412	2.72484
MYO5A	0.216885	0.271768	0.40637	166.634	202.882	162.27	227.179	279.713	1					1			3						2	1
MYO5B	-0.0125854	0.95277	0.972508	22.2934	23.9882	19.5322	27.4464	35.5439												1
MYO5C	-0.197261	0.641121	0.745955	1.46672	1.27021	1.0051	1.804	1.21247															3		1
MYO6	1.35777	0.000330198	0.00201892	10.0772	24.2338	28.3432	21.5234	14.9798
MYO7A	-0.440904	0.417571	0.556676	0.85948	0.511312	0.463803	0.634714	0.861392
MYO7B	-3.56251	0.000181687	0.00125392	1.19487	0.13057	0.184113	0.0675596	0.132511
MYO9A	-0.0259832	0.884356	0.924346	39.859	40.4995	28.2776	53.0682	65.1484	1										1			1
MYO9B	-0.481932	0.117729	0.216769	12.0787	13.1132	7.82584	18.985	18.9691			1												2		1
MYOF	0.0555339	0.884829	0.924545	1.72695	1.77484	1.89565	1.87751	1.6355
MYOM1	-0.428511	0.572768	0.691225	0.575358	0.526936	0.252084	1.1088	0.431941
MYOM2	-1.02266	0.185954	0.305517	0.368506	0.211486	0.107365	0.349406	0.391667
MYOM3	-2.41009	0.000148711	0.00105925	0.854075	0.175745	0.119463	0.399365	0.27038
MYORG	0.225105	0.637325	0.743013	2.63878	3.67929	2.7042	3.72101	5.84446
MYPOP	-1.18213	0.0632562	0.132816	10.3476	5.42047	2.15116	10.9725	6.69933
MYRF	0.349258	0.409499	0.548593	2.92594	5.35358	2.74751	7.06195	8.39727
MYRIP	-0.19529	0.45545	0.591647	19.334	17.6144	14.1305	21.8837	22.7383										1
MYSM1	0.0613967	0.866691	0.913017	15.8827	16.7629	18.1116	15.6793	13.1192
MYT1	-0.0550869	0.873641	0.916542	10.6192	10.9696	7.97048	13.0926	19.4634
MYT1L	0.664089	4.79e-05	0.000416391	102.037	147.591	134.994	150.163	186.643	1					1									1	1
MZF1	-1.02091	0.00132675	0.00631389	9.8478	4.90473	4.4761	3.09029	8.09035
MZT1	-0.637322	0.368921	0.507826	26.6736	18.4065	20.5098	11.1772	13.9322
MZT2B	-0.431341	0.227437	0.355194	47.1241	33.5414	32.1575	40.106	31.712
N4BP1	-0.419569	0.191269	0.311865	16.7517	11.4548	9.69581	12.814	10.9539
N4BP2	0.67422	0.00890039	0.0285903	7.95918	13.5418	11.5446	11.3548	21.5673			1
N4BP2L1	-0.539615	0.29159	0.427135	3.80872	2.86195	3.47715	1.67514	2.13911												1
N4BP2L2	0.406395	0.145529	0.254544	23.878	31.164	41.5557	22.3887	14.78
N6AMT1	-0.822465	0.102809	0.195136	13.1391	9.1567	11.4303	7.55668	3.59785												1
NAA10	0.223099	0.537625	0.663788	42.9272	47.199	58.5217	37.8254	35.0604												1
NAA15	1.4766	3.41e-05	0.000323902	40.8256	104.215	132.27	70.1992	54.3399												1			1		1
NAA16	0.551584	0.203256	0.326334	4.73202	6.87721	6.69135	7.17784	4.51332
NAA20	-1.06877	0.00908144	0.0290367	61.3086	30.8904	41.3544	20.8782	19.7558												1
NAA25	0.780197	0.000323184	0.00199984	27.4509	47.1658	39.8732	44.2471	66.3106
NAA30	-0.274093	0.245821	0.377354	37.5566	42.7967	30.9049	54.7712	48.0418												1
NAA35	0.991766	0.000128432	0.000941405	27.3658	48.8281	55.4864	38.2393	38.4941
NAA38	-1.03458	0.0241947	0.062927	64.2494	34.3587	31.4264	23.1571	45.1273
NAA40	0.441017	0.31604	0.45397	17.5463	21.258	23.9627	21.2245	10.8296
NAA50	-2.46019	2.56e-05	0.000249606	15.7123	3.36407	4.08158	2.99333	2.1214												1
NAA60	-0.790285	0.0108563	0.0333044	46.4581	22.9737	18.4484	32.0728	37.2152
NAA80	-0.102586	0.830958	0.889604	7.78948	5.5902	4.99871	9.24215	5.23116
NAAA	0.143742	0.88233	0.922816	1.75089	1.85854	1.02821	3.15975	0.552604													1
NAALADL1	-2.65873	9.77e-05	0.000748372	3.16596	0.550711	0.0903906	0.537766	3.33721
NAB1	-1.132	0.000475696	0.00274405	19.3335	9.61235	9.10863	9.07438	11.8605
NAB2	0.585214	0.1517	0.262743	11.0147	24.4529	15.5872	28.0162	34.8589												1
NABP1	-0.682927	0.154036	0.265771	8.04549	5.01663	7.1732	3.6974	1.18935
NABP2	-0.796472	0.092536	0.179964	81.052	50.7721	57.8696	40.4833	60.233
NACA	0.770461	0.000703478	0.00376933	339.335	570.243	784.427	361.148	294.496										1
NACAD	0.572381	0.0369288	0.0875532	36.532	60.2555	40.0195	73.9029	107.664						1
NACC1	-0.198062	0.418394	0.557377	49.8544	40.7063	35.9845	46.6128	38.8787															1		1
NACC2	0.8733	0.00753484	0.0250321	13.3233	20.5354	14.693	25.7313	32.9665
NADK	-1.32661	0.00017264	0.00120288	33.7518	12.7406	11.0884	15.2082	17.6704
NADK2	-0.455205	0.108854	0.203923	22.1542	17.9374	16.3466	20.9912	14.7899
NADSYN1	-0.261727	0.638921	0.74413	5.74444	4.28902	4.41075	4.82253	4.57843
NAE1	1.42517	0.000562011	0.00312541	34.6777	96.6389	116.399	72.6006	49.9007												1
NAF1	1.35098	0.000452995	0.00261715	8.74614	18.7746	21.5903	17.3547	11.2403
NAGA	0.446995	0.251699	0.384488	13.5126	17.9211	21.9784	13.576	11.672
NAGK	-0.31704	0.244275	0.37545	33.2916	29.9172	36.238	24.4435	23.9858												1
NAGLU	-1.91358	0.000434969	0.00254496	5.33511	1.49712	0.849312	2.44046	2.06242
NAGPA	-1.9491	0.00612209	0.0212153	3.30869	0.815687	0.828754	0.927757	1.53368
NAIF1	-0.0909544	0.86058	0.909284	4.73019	3.30294	3.29716	4.45138	4.03385
NALCN	-0.329676	0.40824	0.547466	12.2825	14.5928	12.2352	17.5657	17.5864														1
NAMPT	0.162632	0.482698	0.614974	35.6895	44.4232	46.8443	36.362	36.1471												1
NANOS1	-2.33624	0.000941226	0.00477019	16.9421	4.62952	1.07535	11.2421	7.15709												1
NANP	0.0970827	0.848492	0.900651	18.5697	18.464	22.3775	15.087	11.1023
NANS	0.1385	0.536938	0.663172	68.8795	72.2915	80.9416	58.7985	51.2233												1
NAP1L1	1.07518	5.64e-06	7.68e-05	153.807	312.03	395.607	206.036	167.346												1
NAP1L3	1.76244	3.72e-07	9.16e-06	46.2938	151.768	185.083	113.17	85.1508											1
NAP1L4	0.773779	0.000144053	0.00103288	188.484	334.551	389.058	275.328	234.799
NAP1L5	0.538943	0.0151138	0.0433517	281.392	492.174	624.303	406.033	284.612
NAPA	0.344097	0.163648	0.278433	94.5995	117.282	134.822	114.284	78.5903												1
NAPB	0.903835	0.000767238	0.00404319	158.464	307.389	369.843	240.224	168.789
NAPEPLD	0.383304	0.519747	0.648196	4.15473	6.16734	8.01091	3.43752	3.30296
NAPG	0.652211	0.0113017	0.0343665	67.0135	99.1722	121.254	70.8432	66.2542												1
NAPRT	0.652624	0.225991	0.3534	5.43052	6.674	5.01531	7.42193	11.3343
NARF	0.29649	0.346084	0.48511	36.9289	45.9316	63.3052	31.89	27.0017												1
NARS	1.19926	2.35e-07	6.41e-06	156.361	363.819	446.176	249.88	242.973												1
NARS2	0.149455	0.671864	0.769303	12.3731	16.1733	13.5541	18.1256	23.2904
NASP	1.55741	1.41e-07	4.4e-06	58.5955	175.092	214.41	127.175	96.7165												1
NAT1	0.762279	0.357825	0.497154	1.0558	1.54408	2.13444	0.802414	0.278569
NAT10	1.51612	1.06e-05	0.000127511	9.38339	21.404	22.8965	21.6141	22.892
NAT14	-1.57038	0.00180266	0.00804414	26.2794	11.0674	11.6032	15.0813	10.7422												1
NAT8L	-0.716352	0.0539718	0.117853	38.5652	23.8801	15.6885	39.1872	29.0514						1				1				1
NAT9	0.0750577	0.880259	0.921032	19.2621	18.9838	18.3591	20.4746	8.31765
NAV1	1.77266	2.04e-07	5.83e-06	94.1721	234.788	189.784	275.669	321.64	1					1
NAV2	1.56308	4.19e-06	6.15e-05	27.1184	66.5064	42.5753	91.1325	113.135						1									2	1
NAV3	0.246891	0.265487	0.399847	46.1139	58.3535	38.3421	79.9508	96.9681	1					1
NAXD	0.191611	0.571874	0.690655	18.4442	20.8733	24.681	18.8615	15.1368
NAXE	-1.01099	0.0181783	0.0503353	58.5836	32.8831	25.1969	41.7433	23.8393
NBAS	-0.367119	0.174963	0.292111	9.49271	8.95541	6.52428	12.3494	11.511
NBEAL1	-0.151108	0.55495	0.676826	8.8923	8.20918	7.19315	8.40622	12.7225
NBEAL2	-0.453395	0.222553	0.349147	2.68915	2.02423	0.90754	3.5424	3.32816
NBL1	-1.03531	0.119032	0.218583	13.317	8.15722	4.34081	6.27739	16.7106													1
NBN	0.349466	0.498447	0.628563	16.2745	19.6992	21.7015	16.9231	16.0188												1
NBR1	0.492765	0.0001953	0.00133162	67.5205	94.9825	96.6693	89.2319	84.5803					1							1
NCALD	1.19304	0.000682277	0.00367199	184.14	360.66	475.265	227.104	172.538
NCAM1	1.93538	4.11e-10	7.09e-08	121.329	446.676	502.743	375.852	353.005	1					1			1			1	1	1
NCAM2	0.053935	0.835566	0.892496	32.2887	39.1458	49.611	29.0567	28.2366
NCAN	0.471022	0.0942872	0.182557	103.51	173.569	115.984	199.66	289.2	1					1			3				1
NCAPD2	0.568887	0.0138608	0.0404856	12.2803	19.5236	14.0084	23.2835	29.7364
NCAPD3	0.315637	0.360114	0.499699	9.80043	12.2757	11.0786	15.7594	12.2529
NCAPG	0.579041	0.166881	0.282212	4.10306	6.38106	6.70351	5.09534	4.17515
NCAPG2	0.187717	0.744967	0.826019	4.70437	5.06142	5.41692	5.56397	3.33741
NCAPH	0.892054	0.0262252	0.066829	5.39469	8.91662	10.3769	7.67063	7.79857
NCAPH2	-0.638391	0.00194203	0.00857553	59.4546	38.2089	31.882	38.153	59.8378
NCBP1	1.16229	0.000101218	0.000781891	40.0817	72.3314	84.1556	54.8652	50.7264											1
NCBP3	0.220584	0.317916	0.455766	21.5031	23.2843	25.1582	18.0943	19.3698												1
NCDN	0.724332	6.23e-05	0.000516846	238.518	341.196	336.183	382.454	375.511	1			1		1			6			1
NCEH1	0.34706	0.291096	0.426507	15.3663	20.7214	18.2964	25.764	15.1074												1
NCF1	0.435956	0.549229	0.672792	1.61726	2.78169	4.40092	0.759471	2.20437			1
NCK1	0.694026	0.0356436	0.0850437	18.5994	32.8237	46.9557	19.8113	16.613												1
NCK2	-0.792375	0.00323944	0.0128466	43.3059	31.82	19.9233	37.6701	53.6827												1
NCKAP1	0.0581837	0.673204	0.770502	207.695	204.524	219.868	168.272	183.412	1					1			1		1				1	1
NCKAP1L	0.504143	0.384109	0.523042	3.06101	3.77103	3.48616	5.03423	3.34406
NCKAP5	-0.463265	0.294075	0.429854	3.67404	2.31621	1.9454	2.91831	4.60504															3		1
NCKAP5L	1.1524	0.00131192	0.00626291	12.5833	19.7938	11.1503	32.2988	31.8838					1
NCKIPSD	0.397373	0.332712	0.471459	10.584	14.3995	9.78167	9.18801	28.9637												1
NCL	2.87065	4.5e-13	4.21e-10	63.069	366.669	481.008	256.643	141.23												1
NCLN	-1.57657	4.06e-05	0.000363781	53.3681	25.8124	20.5129	31.2973	36.4689													1	1
NCOA1	0.456315	0.0205121	0.0553536	54.9694	72.4935	55.2555	78.5462	143.895						1					1				1	1
NCOA2	0.136411	0.575155	0.69302	30.028	29.3406	24.5225	37.5374	39.1746						1
NCOA3	0.261528	0.284188	0.418915	19.8701	22.6259	16.541	28.217	29.1241			1
NCOA4	0.868827	7.12e-05	0.000575473	90.8498	152.917	158.89	157.468	135.131
NCOA5	0.837968	2.18e-05	0.000218548	52.7778	95.7697	97.6987	95.5982	76.2626			1									1
NCOA6	1.055	0.000496114	0.00282641	19.9871	31.5794	25.2316	39.6661	37.3369						1					1
NCOA7	-0.0672354	0.682839	0.778606	40.2155	42.2543	36.8458	48.9838	40.6312
NCOR1	0.0930836	0.671528	0.769054	47.7012	57.3154	40.7838	80.192	85.5521	1					1									2	1
NCOR2	1.23102	0.00240659	0.0100986	24.3517	51.9254	31.8886	80.481	75.8511						1
NCS1	-0.988508	0.00392861	0.0149285	246.904	124.548	145.173	124.611	91.0573						1
NCSTN	0.0692716	0.754443	0.832932	18.3903	22.5369	24.7293	21.4911	19.0277
NDC1	-0.537121	0.133554	0.238891	4.59433	3.35268	3.2723	2.2498	6.15408														1
NDC80	1.0501	0.00764338	0.0252138	7.30409	13.0673	17.8052	8.1464	7.00148
NDE1	-0.904428	0.161145	0.275127	4.1352	2.31341	2.69343	2.24668	1.23829
NDEL1	-0.185974	0.565981	0.685772	68.4734	59.6668	78.4783	41.1459	34.12												1
NDFIP1	0.0759674	0.647668	0.750648	280.507	332.629	392.869	287.924	188.88
NDFIP2	-0.238944	0.316228	0.454086	51.1425	53.6631	47.8631	51.7764	55.3942
NDN	1.26235	2.88e-05	0.000283555	345.167	693.062	819.742	584.847	426.95												1
NDOR1	0.557278	0.156064	0.268512	7.31135	8.50593	7.35664	10.1303	7.69487
NDRG1	1.6235	1.07e-07	3.61e-06	59.3945	152.268	160.429	128.483	134.002
NDRG2	0.857882	0.00013453	0.000976271	142.759	235.142	283.924	175.416	147.889						1
NDRG3	2.18148	5.42e-08	2.23e-06	41.1321	140.828	176.744	93.3324	70.9541												1
NDRG4	0.890252	1.6e-06	2.54e-05	531.619	937.133	1003.7	823.853	696.053	1					1			4			1
NDST1	-1.18465	0.00185915	0.00824572	33.8677	20.3371	8.50086	36.7418	32.3419	1					1								1
NDST3	-1.82144	0.0026762	0.0110435	3.66899	1.51178	1.10038	1.87116	1.56186
NDST4	-0.860305	0.0783211	0.157363	4.78512	2.57532	1.75252	3.38286	4.26601
NDUFA10L1	0.420582	0.430016	0.567952	9.91834	12.868	17.7783	7.86202	8.79284
NDUFA11	-0.83305	0.0122296	0.0365438	152.912	111.087	135.969	66.2971	87.2739
NDUFA12	1.02807	0.00988895	0.0309611	14.3713	26.945	35.4553	15.3585	3.54652												1
NDUFA13	-0.604356	0.100284	0.191619	108.412	78.4902	104.643	47.3117	48.5121
NDUFA2	-1.38547	0.000659826	0.00358528	112.605	41.4527	59.5903	24.0957	18.7002
NDUFA3	-0.749168	0.152764	0.264117	89.8604	40.1865	58.7504	17.6861	9.44132
NDUFA4	-0.178087	0.545966	0.669964	606.599	533.292	642.105	394.14	289.978												1
NDUFA5	-0.401919	0.27771	0.412605	228.952	169.085	205.691	120.786	62.4909												1			3		1
NDUFA6	-1.05634	0.00532185	0.0189894	108.247	49.7856	65.3158	28.779	35.4768												1
NDUFA7	-1.13892	0.00216368	0.00938669	169.944	97.8857	124.146	66.1703	52.8503
NDUFA8	-0.0635141	0.791598	0.860026	175.984	174.902	192.831	165.399	138.367
NDUFA9	1.02471	4.5e-05	0.000404835	88.6504	155.261	172.359	126.419	127.186												1
NDUFAB1	0.871131	0.00240024	0.010187	135.342	214.102	280.485	136.886	69.9092												1
NDUFAF1	1.44153	0.00241682	0.0101383	19.3006	44.632	55.0174	32.1143	24.68												1
NDUFAF2	-0.121468	0.876122	0.918597	8.75435	11.7816	13.0535	6.30325	12.9425												1
NDUFAF3	-0.72696	0.0197358	0.0537749	51.0657	32.021	38.8756	20.7222	26.0546												1
NDUFAF4	-0.317697	0.44336	0.58043	14.9838	10.9938	11.0816	11.5303	5.7691												1
NDUFAF5	-1.30493	0.000206756	0.00139606	49.0764	25.1361	20.4934	23.3392	28.6713												1
NDUFAF6	-1.33224	0.00633761	0.0218179	11.903	4.77352	4.77258	2.86457	6.14978
NDUFAF7	-0.483125	0.137612	0.243986	27.8503	20.8334	23.1064	15.2773	16.6917												1
NDUFAF8	-2.89739	0.000562022	0.00315319	38.7798	8.24393	1.94854	17.8211	14.6379
NDUFB10	0.828908	0.00499539	0.0180955	153.29	209.958	281.428	124.781	116.881												1
NDUFB11	0.40452	0.0602544	0.12801	143.505	168.118	214.571	127.398	90.5858										1
NDUFB2	-0.724398	0.024989	0.0643682	235.179	173.089	250.968	90.3727	112.925												1
NDUFB3	-1.42475	0.00654341	0.022327	85.5026	31.3958	43.2769	20.1996	6.76665											1
NDUFB4	-3.51229	1.01e-05	0.000115705	44.2417	4.62511	3.93342	4.95827	3.30516		1										1
NDUFB5	-0.612695	0.0271221	0.0687814	189.757	127.106	142.879	98.2625	96.7353												1
NDUFB6	-0.500349	0.124999	0.227452	200.434	160.06	207.049	111.304	69.5637
NDUFB7	-0.668119	0.0381273	0.0897283	197.08	126.711	162.471	93.3111	85.2135
NDUFB8	-0.776483	0.000268009	0.00170637	274.608	159.168	183.766	142.947	106.987										1
NDUFB9	-1.16904	4.85e-05	0.000421044	242.459	115.213	125.088	96.8175	102.256												1
NDUFC1	-1.23727	0.0142173	0.0413495	137.913	68.707	74.0225	51.8962	45.8566												1
NDUFC2	-0.333524	0.278801	0.413766	226.58	191.094	258.244	114.485	116.703
NDUFS1	2.08674	4.3e-08	1.86e-06	58.8743	204.832	245.363	143.129	119.32											1
NDUFS2	0.00382861	0.984347	0.991154	147.217	149.01	175.032	113.073	104.489												1
NDUFS3	0.192558	0.367497	0.506671	104.904	126.894	127.419	130.941	121.402												1
NDUFS4	-0.0465274	0.850971	0.902405	168.035	171.358	194.555	167.265	85.0844										1
NDUFS5	-2.90311	0.00017303	0.00120432	38.262	5.38513	6.97678	5.15974	2.51164												1
NDUFS7	-0.105148	0.722592	0.809584	105.262	87.8006	102.125	74.0698	81.1278
NDUFS8	0.218124	0.499713	0.629735	133.17	132.405	162.127	92.3596	58.005										1
NDUFV1	0.454271	0.0116459	0.0351767	131.425	181.151	234.288	133.303	88.1058												1
NDUFV2	-0.00560095	0.981008	0.98893	159.386	151.989	185.421	118.162	79.28												1
NEB	-1.71178	0.0111125	0.0338698	0.778989	0.25251	0.171208	0.401106	0.586241
NEBL	-0.149686	0.514774	0.64407	9.59941	10.0218	9.6823	8.70958	7.28511
NECAB1	1.52536	8.4e-07	1.68e-05	75.0493	189.732	212.8	151.347	135.021
NECAB2	-0.760454	0.0009407	0.00476937	88.9924	51.8006	37.5985	61.7673	76.7826
NECAB3	-2.45432	7.16e-05	0.000577639	20.1212	6.15807	2.72285	7.15436	13.1191												1
NECAP1	1.01643	0.000113168	0.000858124	108.026	193.661	215.397	164.696	131.607												1
NECAP2	-0.320745	0.426773	0.564973	14.851	13.6938	13.1758	15.0281	7.18763
NECTIN1	0.834013	0.0070675	0.0237443	26.4106	44.0527	33.1525	54.4569	52.2567
NECTIN2	-1.66631	0.0242403	0.0629892	19.142	6.78104	2.851	12.2669	6.25256
NECTIN3	-1.18471	0.00296892	0.0120021	21.9704	16.6346	10.6914	25.7249	13.6564
NEDD1	0.211878	0.669642	0.767833	3.12287	4.53828	2.71215	7.56166	3.73
NEDD4	0.799455	9.41e-08	2.52e-06	395.942	664.59	694.811	585.694	694.788	1					1			1
NEDD4L	1.02558	1.74e-06	3e-05	58.6933	106.415	103.309	105.477	113.261											1
NEDD8	-0.864581	0.00545009	0.0193679	375.726	269.063	397.225	145.304	129.216												1
NEDD9	-0.283115	0.327984	0.466829	13.2435	11.5552	9.64229	15.7636	10.1906												1
NEFH	0.703539	0.0052481	0.0187979	16.8686	25.5338	23.273	30.6638	30.4796												1
NEFL	1.35943	3.59e-08	1.69e-06	253.392	623.769	704.57	529.284	489.657									6	1
NEFM	2.15505	1.17e-13	2e-10	97.442	349.915	355.16	347.025	319.129												1
NEGR1	-0.27478	0.129528	0.233539	83.6008	74.0971	77.6413	67.7194	55.8598													1		3		1
NEIL1	-0.550523	0.34093	0.479991	4.21538	2.69435	2.55971	2.92808	2.98705
NEK1	0.0554898	0.868697	0.914218	10.0764	10.2137	11.0168	10.9644	8.99892			1									1
NEK10	-0.612209	0.18514	0.304371	3.34159	2.36428	1.92454	1.77209	3.51934
NEK11	-0.532109	0.269638	0.404234	3.70141	2.74849	2.35857	3.39097	4.06039
NEK2L1	-0.352306	0.548865	0.67264	2.27238	2.11837	2.73815	1.73854	1.01643
NEK3	0.121636	0.71105	0.800741	6.02448	7.16426	8.03825	6.0163	7.05031
NEK4	-1.02684	0.0118156	0.035607	8.69975	4.68667	4.74507	5.60468	5.41568
NEK5	1.27759	0.0955076	0.184348	0.408999	0.795923	1.1761	0.490739	0.132854												1
NEK6	0.221625	0.498689	0.628807	36.0887	39.1201	47.9067	32.1445	24.1985
NEK7	0.093538	0.862329	0.910472	19.6864	17.9277	22.203	13.1402	9.16862
NEK8	0.27193	0.647379	0.75058	1.88842	2.70904	1.80614	2.52745	3.56088
NEK9	0.11377	0.58689	0.702959	19.4306	24.7529	21.243	25.8368	36.1304
NELFA	0.623906	0.0507226	0.112501	20.0261	24.9218	29.756	20.0995	22.9997												1
NELFB	-0.962178	8.81e-05	0.000686685	73.413	48.0421	30.7236	71.7444	62.7343
NELFCD	0.401486	0.0708017	0.145466	30.166	41.2433	40.8192	37.3999	38.5239												1
NELFE	-0.970179	0.0135256	0.0397012	34.4297	18.2715	18.7788	18.4648	21.7717
NELL1	0.342689	0.461868	0.59679	15.8753	31.5325	34.0421	40.8275	15.1663											1		1
NELL2	-0.139788	0.562814	0.683376	102.541	121.319	98.4649	121.883	164.08									1				1
NEMP1	-1.94064	0.0155811	0.0443637	2.98705	1.07304	0.606847	2.27336	0.254849
NEMP2	-1.33387	0.0978389	0.187935	3.27572	2.01035	3.67685	0.613445	1.48986													1	1
NENF	-2.30624	3.1e-05	0.000291477	42.3933	9.98828	9.96417	9.65974	9.91447													1
NEO1	0.860524	0.000643103	0.00350895	32.4205	67.4991	62.4732	71.3145	71.1462													1	1	3		1
NEPRO	-0.0154615	0.969852	0.983434	5.56622	4.41607	5.55879	3.52136	3.05128
NES	0.538867	0.344598	0.483492	1.21978	1.99554	0.994768	2.63784	4.66771			1
NET1	0.331965	0.292502	0.428184	17.3797	17.9222	19.3043	13.8482	15.4912												1	1
NETO1	-1.35119	0.0154166	0.043975	34.8319	16.2977	9.16233	24.887	26.693
NETO2	-1.52999	0.000397269	0.00236235	42.9782	22.1495	18.3565	29.8714	18.0025													1	1
NEU1	0.69386	0.0699792	0.144092	4.94566	10.7776	12.6306	7.58753	9.10356												1
NEU2	-2.36524	0.000437116	0.0025541	3.18017	0.707804	0.619082	1.3182	0.516871													1
NEU3	0.0998197	0.848196	0.900626	1.95307	1.9647	2.42607	1.45781	1.9332
NEURL1	-1.05513	0.0256408	0.0656675	20.2805	7.62594	3.36254	14.4362	14.42						1
NEURL1B	-0.781602	0.00245837	0.0103666	38.5449	24.5282	15.3773	35.744	40.4548
NEURL2	-1.25867	0.0165767	0.0466473	3.04113	1.49097	1.30804	3.02833	2.5755
NEURL4	-0.22162	0.283331	0.418262	64.4082	64.1017	36.271	92.278	108.311						1						1
NEUROD1	0.468339	0.0717252	0.146811	31.5824	43.5527	42.593	36.8307	41.9143
NEUROD6	0.591649	0.0929871	0.180665	85.4554	127.619	164.127	100.438	69.4034												1
NEWGENE_1306210	-8.69466	6.75e-14	7.37e-11	21.0227	0	0	0	0
NEWGENE_1310139	0.289437	0.593478	0.708068	0.437733	0.548642	0.504584	0.590444	0.483394						1
NEWGENE_1310561	-1.06513	0.034268	0.0825347	14.1098	7.70316	10.1327	5.06155	2.88423												1
NEWGENE_1310680	0.157609	0.837855	0.894071	0.728577	0.943601	1.39048	1.05632	0.508645
NEWGENE_1562416	0.615631	0.341714	0.480506	4.77099	11.5284	23.7718	4.38258	3.1728
NEWGENE_6497122	-2.04912	1.08e-05	0.000121835	32.9678	8.04857	8.30151	10.6229	5.27689
NEXMIF	1.51683	4.1e-10	7.09e-08	51.2586	130.674	136.328	115.858	119.068															1		1
NEXN	2.1488	2.82e-05	0.00027944	1.98378	10.2597	9.69605	8.27341	9.794
NF1	0.419372	0.0509174	0.112876	39.1615	53.8652	35.7515	63.3516	97.8223	1					1									1	1
NF1X	1.0869	0.000648961	0.003523	175.952	268.951	174.438	346.549	472.396
NF2	-0.993823	8.39e-06	9.99e-05	90.5894	47.3061	46.3098	49.7319	56.5595
NFASC	0.634292	0.0658517	0.137108	16.4745	32.5303	19.1514	47.5667	42.6358												1	1	1
NFAT5	0.387747	0.164284	0.27908	7.88112	9.45518	7.76018	10.3783	12.7891
NFATC1	-0.36151	0.637862	0.743359	15.362	2.58909	1.80862	2.81515	4.08451
NFATC2	1.02511	0.0823565	0.163763	3.38367	3.12739	2.53434	3.86703	5.21766												1
NFATC2IP	-0.137512	0.767583	0.842387	10.2366	8.27754	7.98255	9.36832	8.50814												1
NFATC3	-0.787337	0.206494	0.330118	5.80252	2.17646	1.34963	4.33406	3.31342
NFATC4	0.32458	0.507864	0.637748	1.2721	1.48492	0.976444	2.34866	2.81281
NFE2L1	0.538618	0.0307963	0.0760248	30.1859	51.5923	34.9713	70.2602	69.9793
NFE2L2	0.999371	0.0014159	0.00662508	6.50296	14.4445	15.3148	11.9061	11.4264			1
NFE2L3	-1.20136	0.031593	0.0775916	1.90318	0.969853	1.18854	1.21718	0.439403															2		1
NFIA	0.96536	0.000641817	0.0035034	42.9968	64.5839	56.3857	61.8536	88.6805															3		1
NFIB	0.798823	0.000672726	0.00363877	68.6259	98.9545	93.0011	105.572	83.1874												1			3		1
NFIC	0.580469	0.201368	0.324123	20.3033	16.2647	10.402	25.3474	23.9039						1
NFIL3	0.46038	0.0648759	0.135349	20.6624	24.9845	26.9065	22.2964	20.9646												1
NFKB1	-0.45732	0.130571	0.235132	9.49296	9.89762	6.40984	9.85439	16.2474
NFKB2	0.303651	0.543993	0.668878	2.15183	2.41602	1.95536	4.08672	2.56102
NFKBIA	0.0579531	0.853834	0.90445	23.2975	25.8851	30.9698	21.5614	23.6967
NFKBIB	0.834306	0.101885	0.194039	13.3334	17.2094	16.2961	12.3637	28.4263
NFKBID	-0.0116699	0.989302	0.993894	1.38938	2.00355	3.40617	1.26197	0.514288
NFKBIE	-0.430644	0.26806	0.402658	11.6293	11.1003	6.44975	14.6893	15.9401
NFKBIL1	-1.24335	0.00706627	0.0237443	19.3449	10.7204	9.07777	19.1316	6.90402
NFRKB	0.631419	0.00796823	0.0262325	9.19097	13.4017	10.6848	16.2833	19.7119
NFU1	-0.482829	0.156324	0.268728	52.6246	39.6979	53.2129	30.7518	18.1502												1
NFX1	0.193422	0.176414	0.293784	35.4647	41.6382	39.4393	40.8872	44.5059											1
NFXL1	-0.237328	0.376307	0.515725	7.75945	7.4436	7.69	6.65971	7.21646
NFYA	1.02254	0.00112771	0.00557015	30.7383	51.8892	53.0576	45.5301	37.6476
NFYB	-0.304479	0.528576	0.656201	43.0685	35.4022	38.0024	38.5955	15.4912
NFYC	0.821073	0.0154178	0.043975	27.7104	41.7058	45.8124	36.6136	32.1411
NGB	-1.13508	0.0504336	0.112069	10.1773	6.322	5.77306	9.30157	1.02383
NGDN	0.129313	0.714854	0.803815	36.8416	44.3219	54.0063	37.0678	27.1983												1
NGEF	0.266939	0.0907252	0.177205	70.6418	82.4164	76.4124	92.033	84.4997						1						1
NGFR	-0.597652	0.32253	0.460616	2.81308	1.96786	1.48824	3.43325	2.02006
NGLY1	-0.166506	0.471031	0.60511	23.383	20.3885	23.8019	14.3649	21.5116
NGRN	-1.25423	1.19e-05	0.00013227	52.2536	22.3571	20.1832	26.6052	21.8529												1	1
NHLH1	-1.24232	0.0320183	0.0784797	4.43256	1.95477	1.89503	2.26266	3.47838
NHLH2	-0.535535	0.38412	0.523042	10.1933	10.7354	18.9315	7.04585	6.07465
NHLRC1	-0.287594	0.576017	0.693932	16.444	9.47259	8.46621	8.68114	15.5363												1
NHLRC2	0.234723	0.600929	0.713903	7.11234	8.69992	8.74799	8.60602	8.23832
NHLRC3	-0.527939	0.33726	0.476409	7.00833	5.76863	4.91182	4.61074	7.19766			1
NHS	0.60049	0.0662731	0.137844	6.87147	9.57657	8.13081	13.6711	9.41814
NHSL1	0.591106	0.0918263	0.178902	13.4079	15.0416	7.94027	21.3121	32.1434					1	1				1
NICN1	0.544589	0.0822006	0.163528	50.1319	59.5698	70.0409	48.3363	39.8674
NID1	0.680482	0.0294644	0.0734006	13.1998	26.193	30.0205	19.7027	27.2148			1
NID2	-0.514577	0.258475	0.392359	3.37139	2.65367	2.36384	2.04378	4.82441			1										1
NIF3L1	-0.278319	0.507921	0.637748	9.46032	8.49295	11.5649	5.9406	7.24331												1
NIFK	0.682383	0.0274726	0.0694552	44.516	67.4823	77.1861	52.3337	44.1326												1
NIM1K	-1.21652	0.0124969	0.0371813	9.50601	4.45496	5.80076	2.47299	4.01986												1
NIN	-1.01491	0.050736	0.112512	1.46633	0.858197	0.614604	1.05108	1.2903
NINJ1	-2.23161	0.00102328	0.00510317	29.8026	6.13099	4.31604	12.0024	6.80518														1
NINL	-1.44525	0.0016122	0.00736989	2.44433	0.865233	0.490999	1.52205	1.72689			1												2		1
NIP7	-0.0558275	0.880272	0.921032	26.787	29.0625	43.1747	15.1376	12.1579												1
NIPA1	-1.09029	0.00177838	0.00797929	38.287	23.9961	18.5605	22.7281	34.3752															3		1
NIPA2	-1.57897	0.000686455	0.00369777	21.8864	8.34393	7.1815	7.57585	12.2247															3		1
NIPAL2	-0.0154001	0.987417	0.993176	1.4168	1.82584	0.742403	0.567966	4.82611
NIPAL3	-0.417689	0.204478	0.327735	12.4025	11.3885	9.19025	12.4153	17.7659												1
NIPBL	0.183827	0.351975	0.490952	20.0404	26.9234	20.7437	34.8927	32.6624															1		1
NIPSNAP1	0.644827	0.00407393	0.015334	105.656	162.049	192.451	134.353	112.751												1
NIPSNAP2	0.0509108	0.874393	0.917077	51.2592	46.8242	52.8422	45.8272	23.2996
NIPSNAP3B	0.525328	0.167006	0.282345	70.3463	98.3771	127.086	65.3691	37.3499
NISCH	1.4145	2.57e-07	6.83e-06	151.141	297.716	233.469	360.022	429.102	1					1			3
NIT1	-0.685486	0.0341945	0.0824114	48.1799	34.3148	36.8628	30.3057	31.0403
NIT2	0.283256	0.536059	0.662417	21.1648	21.5728	27.5881	14.9533	14.4236
NKAIN1	-1.37118	0.00156674	0.00720696	76.4336	38.5395	13.9275	90.9917	35.4199
NKAIN2	-2.24072	1.06e-05	0.000121017	62.6869	15.1261	10.1857	27.2556	14.6699
NKAIN3	-0.524929	0.299577	0.435814	13.1563	7.97238	8.37146	8.32065	7.89862
NKAIN4	-0.982979	0.154204	0.265921	15.8455	10.6615	5.03562	15.832	10.4672
NKAP	0.483026	0.0219182	0.0581843	29.6398	46.2605	50.4078	41.7732	38.053												1
NKAPD1	-1.8095	0.000147619	0.00105318	35.0179	11.1969	14.4508	9.82541	11.4602
NKD1	-0.708424	0.128302	0.231871	11.4939	7.07104	4.80389	8.52506	12.2306
NKD2	0.018397	0.954962	0.973608	13.9825	13.5362	12.9664	16.768	16.155
NKIRAS1	0.385909	0.185834	0.305358	44.6336	56.6508	71.1959	37.8303	26.7389												1
NKIRAS2	-0.783256	0.135094	0.240858	29.9752	14.6649	16.7391	9.41892	17.1436
NKPD1	-4.38249	0.000399983	0.0023774	9.93566	0.306165	0.315033	0.42448	0.338397
NKRF	1.00149	0.0438127	0.100019	2.5672	5.5389	3.19134	9.95501	3.60162
NKTR	-0.840296	0.00158209	0.00725909	20.2702	15.3505	15.2391	16.0855	16.9804
NKX2-1	0.307269	0.659752	0.760017	4.56472	2.43429	1.76676	5.38898	3.40092
NKX2-2	0.0335501	0.950743	0.971271	7.03306	6.47066	4.47513	9.6099	6.60536
NKX6-1	1.03454	0.127383	0.230452	1.08676	1.8389	0.805263	3.0019	3.51709
NKX6-2	-1.65226	0.00891588	0.028626	2.95939	0.941212	0.827097	1.87238	0.626973
NLE1	-0.248824	0.547573	0.671516	10.2639	8.34346	7.15163	8.12109	13.1585
NLGN1	-0.357049	0.111459	0.207704	16.1461	14.7081	14.2459	14.2181	17.6164													1	1	2		1
NLGN2	0.151608	0.691437	0.785606	53.5344	77.7894	28.1373	109.64	150.101	1					1						1	1	1	1	1
NLGN3	0.66553	0.0173187	0.0483139	36.2877	62.9859	47.2433	71.037	99.9378						1									1	1
NLK	-3.02196	3.34e-05	0.000311237	8.13617	1.0995	0.819318	1.9166	0.676134												1
NLN	0.610451	0.00494337	0.0179384	92.2233	136.894	158.157	103.499	103.84
NLRC4	-0.00569772	0.992471	0.995509	0.473621	0.548028	0.600953	0.521024	1.00504
NLRC5	-0.947628	0.176759	0.294245	0.237439	0.125014	0.0732532	0.20229	0.499703
NLRP1A	-0.775668	0.373225	0.512574	0.414951	0.401002	0.427721	0.544482	0.0442566
NLRP3	-1.33206	0.0253438	0.0650774	1.11286	0.513774	0.486793	0.84735	0.660094
NLRX1	0.340235	0.261714	0.395766	4.432	5.7759	3.5386	6.64427	9.59482												1
NMD3	0.609594	0.0852259	0.168421	21.6837	30.955	36.0874	25.3856	20.5458												1
NME1	-0.369347	0.196993	0.318778	226.793	183.727	230.941	165.437	116.439												1
NME2	0.00414467	0.983901	0.990781	424.296	421.574	497.363	288.186	204.538							1			1
NME3	-1.65862	0.00361487	0.0139754	48.1557	29.6041	35.8262	28.859	12.539
NME5	-0.376801	0.55426	0.676488	5.52988	4.91234	7.07221	2.88107	1.80466												1
NME6	-1.85245	0.00504283	0.0182271	7.60924	2.20349	1.87573	1.39817	5.7177
NME7	0.39515	0.328624	0.467435	19.1749	20.1885	25.1888	15.6498	13.8506
NMI	-0.189745	0.658666	0.759232	5.25698	4.54338	6.56323	1.62245	3.08825
NMNAT1	-0.366647	0.496563	0.62679	8.65623	5.19938	6.05206	5.4632	5.94712
NMNAT2	1.46066	4.89e-06	6.95e-05	117.765	269.349	280.366	250.879	238.848												1
NMRAL1	-0.30622	0.352571	0.491574	27.6267	18.6767	23.0246	17.0861	11.9344
NMRK1	-2.09728	0.0029462	0.0119394	4.34945	1.17433	1.48154	0.794026	0.906842
NMT1	0.797288	0.000139667	0.00100948	64.475	107.442	133.445	75.5199	79.1648												1
NMT2	0.244633	0.248966	0.381008	56.1438	64.0614	80.3623	47.4512	44.4947
NNAT	-0.852075	0.0200832	0.0544159	1461.15	678.416	921.769	333.924	295.01
NNMT	0.173093	0.816817	0.878917	1.9666	2.14082	2.76765	0.821108	1.01473
NNT	0.717973	0.00326727	0.0129251	13.1812	21.3782	18.7272	21.2119	27.2007
NOA1	-0.742046	0.00819276	0.0268302	23.4799	14.6436	10.6671	19.8757	21.3462												1
NOB1	0.848583	0.0017733	0.00796467	24.3046	36.2729	31.1797	43.2055	36.9408												1
NOC2L	0.729597	0.00105487	0.00523529	29.6826	44.594	39.9743	43.1293	47.8416												1
NOC3L	0.479078	0.223968	0.350779	8.7175	14.116	19.5321	10.2374	4.80946
NOC4L	0.855246	0.00881217	0.0283765	20.6256	25.411	24.5366	26.9015	25.9522												1		1
NOCT	0.860965	0.0024668	0.0103955	22.2104	31.0385	36.3344	30.2815	26.9985												1
NOD1	-0.179656	0.635402	0.741812	2.31037	1.81971	1.29864	3.87933	2.03975			1
NOD2	-0.524379	0.663876	0.763736	0.479006	1.13372	0.0552554	2.19411	0.911026
NOG	-1.16762	0.115576	0.213795	6.41054	3.37933	3.49495	5.31081	1.48033
NOL10	1.09283	0.000883861	0.00453662	13.5168	26.7591	31.3574	23.0899	18.5526												1
NOL11	1.09323	0.00158841	0.00729332	19.2279	32.3226	38.5141	26.6724	24.1696												1
NOL12	-0.351894	0.582124	0.69872	9.17242	4.68328	5.33949	4.20844	5.25147
NOL3	-0.708927	0.208403	0.3324	10.9705	5.52137	5.48868	7.96347	4.01988
NOL4	-0.385816	0.0822709	0.163618	37.9573	32.5694	25.7769	28.3189	66.4516
NOL4L	0.281864	0.386613	0.525604	62.4453	53.5448	50.1323	60.3371	64.7039												1
NOL6	2.0636	1.28e-07	4.1e-06	40.0855	99.1825	82.6737	127.734	119.427											1
NOL7	0.157009	0.638146	0.743481	40.1716	41.399	51.7413	27.5233	29.2955												1
NOL9	0.681074	0.00823206	0.0269319	23.7886	43.3416	40.1972	35.0805	51.1787
NOLC1	2.02365	2.79e-09	2.69e-07	35.1766	127.481	135.642	115.548	115.61												1
NOMO1	0.0575148	0.821162	0.881998	22.4386	30.4771	21.2024	39.3356	41.4223						1
NONO	1.201	1.26e-06	2.32e-05	102.514	222.472	286.976	151.358	91.4545												1
NOP10	-0.970657	0.167392	0.282711	38.1202	19.958	26.9284	6.18147	2.33604												1
NOP14	1.81289	7.93e-07	1.61e-05	11.5598	32.1188	35.7642	29.1509	24.5977												1
NOP16	0.447979	0.260235	0.39443	56.7835	77.0204	97.3163	59.0437	26.4148												1
NOP2	1.9162	7.6e-06	9.75e-05	7.73411	21.3671	24.2094	16.9401	16.5764												1
NOP53	-0.066659	0.7267	0.811877	51.187	45.0587	38.2644	62.4878	53.547										1
NOP56	0.771946	0.00340769	0.0133357	59.7518	95.437	109.915	77.3423	69.0523											1
NOP58	1.30091	1.85e-05	0.000198015	50.8766	123.581	140.15	97.0873	87.6563											1
NOP9	-0.666119	0.0727001	0.148205	16.991	12.4874	8.55791	20.4832	12.5709												1
NOS1	1.09324	8.07e-06	0.000102146	27.1767	50.249	41.5605	54.3516	77.248
NOS3	-0.934165	0.069364	0.14296	2.5317	1.18724	1.04923	1.35209	1.75143
NOSIP	0.327061	0.216003	0.341941	43.2155	53.6078	53.8624	46.0914	46.9779												1
NOSTRIN	0.455366	0.49631	0.626651	1.21974	1.05035	1.2936	1.3096	0.126298			1
NOTCH1	-0.623851	0.18459	0.303847	6.91795	6.69041	3.86596	9.37756	11.0746
NOTCH2	-0.424531	0.351277	0.490449	5.01286	5.40124	3.65782	7.15518	8.2407			1
NOTCH3	-0.0113571	0.980189	0.988691	6.835	10.5708	4.50406	16.3288	19.9954
NOTCH4	-1.38965	0.0198134	0.0538945	1.43266	1.14026	0.950187	1.10168	1.71413
NOV	-0.126187	0.699639	0.791905	17.1161	20.8107	26.9812	13.3461	18.1313												1
NOVA1	0.859951	0.000321589	0.00199184	62.5801	100.231	116.31	83.4426	58.9171
NOVA2	1.60168	7.74e-06	9.88e-05	80.7238	148.159	116.775	182.81	203.526
NOX4	-2.43368	0.00112931	0.00552678	1.21062	0.23101	0.177025	0.152671	0.4021														1
NPAS1	-0.777091	0.0881811	0.173009	17.1455	9.05419	5.14288	16.307	13.8949
NPAS2	0.413549	0.260999	0.39504	9.68195	8.81696	6.09937	12.5882	12.127						1						1			3	1
NPAS4	-0.800951	0.253529	0.386591	1.02272	0.626806	0.68918	0.722352	0.612256			1
NPAT	-0.031701	0.905911	0.939219	8.53756	8.60482	6.92058	9.19688	16.0067
NPC1	0.229328	0.57916	0.696761	4.99946	8.23203	7.42687	9.37146	6.76271
NPC2	-0.950201	0.0430935	0.0986867	25.1965	15.2626	21.992	7.4466	7.05709
NPDC1	-0.863248	0.00220056	0.00950577	70.9536	49.9366	40.3453	69.476	51.2113										1
NPEPL1	-0.862686	0.111409	0.207641	6.36844	2.58433	2.5596	2.51455	5.08443
NPEPO	-1.26227	0.00419532	0.0156828	5.35324	2.7038	1.98829	4.16051	2.2264
NPEPPS	1.4599	4.78e-07	1.09e-05	85.245	197.772	219.67	163.365	151.682
NPFFR1	0.972358	0.229028	0.356956	0.502743	1.15155	0.304784	0.481897	3.99078
NPHP3	-0.637411	0.246585	0.378291	2.2779	1.79672	0.878766	1.67916	5.24009
NPHP4	-0.00752449	0.979077	0.988352	4.94009	4.86637	2.96524	6.42613	9.2633			1
NPL	0.0307321	0.956321	0.974614	6.1444	7.6786	9.36394	5.65226	6.06168
NPLOC4	0.727999	0.000870935	0.00447978	39.6431	60.2697	63.9686	50.757	59.8717
NPM1	1.20977	1.65e-05	0.000180402	158.753	349.68	509.175	157.938	46.5577							1	1				1
NPM3	-2.20277	0.000142883	0.00102835	49.8766	14.3528	9.59583	18.5901	10.853												1
NPNT	0.266908	0.531311	0.65866	7.73763	10.5075	11.1497	7.27587	11.9663
NPPC	-0.266788	0.723917	0.810149	4.31067	3.13189	2.34196	3.98388	3.50783
NPR1	-1.04727	0.203827	0.327127	1.37649	1.25082	0.293875	2.2393	1.49846			1
NPR2	-0.813192	0.0854777	0.168665	5.2587	4.44237	4.0024	3.81758	6.89943
NPR3	-0.0663794	0.847836	0.900465	7.11042	10.526	8.64484	12.449	9.85706												1
NPRL2	0.508774	0.236803	0.366545	16.9866	22.7796	28.3197	14.6978	20.173												1
NPRL3	0.395698	0.357445	0.496679	10.221	11.0069	8.44358	10.7309	16.4235
NPTN	0.957857	1.37e-06	2.25e-05	73.0895	139.891	162.743	101.878	94.5629									1			1	1	1
NPTX1	-0.197181	0.564658	0.684669	12.2016	16.9275	10.8605	16.6836	25.7797										1			1
NPTX2	-0.581245	0.214862	0.340611	16.6507	10.151	9.66625	13.4584	12.0187										1
NPTXR	0.487391	0.0378654	0.0892123	86.1799	149.461	110.409	183.492	206.437						1			1					1
NPY1R	0.156616	0.751034	0.829867	7.9354	9.19213	9.92943	7.74344	7.63805														1
NPY2R	0.158339	0.775617	0.848157	2.52588	3.06308	2.93588	4.229	1.12359
NPY5R	-2.48505	0.0253259	0.0650558	53.1787	0.800789	0.831377	0.77143	0.178761														1
NQO1	1.49449	0.000938902	0.00476503	8.73084	25.7871	31.5171	14.3448	13.0048
NQO2	1.40689	0.0116329	0.0351533	1.46403	4.24324	5.43812	1.17275	3.47792
NR1D1	-0.15302	0.473876	0.607481	51.8763	41.5065	36.6125	35.256	72.6642															3		1
NR1D2	-0.386397	0.0790989	0.158537	21.5242	17.8701	16.694	19.4559	19.4188
NR1H2	-1.87028	4.69e-05	0.000409505	21.5469	8.32389	6.3079	10.4129	11.7746
NR2C1	-0.0336543	0.93785	0.961774	8.71063	8.33413	9.7707	7.58505	8.04792
NR2C2	-0.774635	0.000293384	0.00183954	73.9791	41.9669	36.1256	51.3193	58.5457
NR2C2AP	-0.443844	0.345244	0.484191	22.2309	14.5624	14.4611	16.9504	4.52799												1
NR2E1	0.985287	0.0072408	0.0242349	5.59317	8.74724	8.43771	12.6831	4.23235
NR2F1	0.249396	0.264767	0.399268	90.4026	76.533	68.7846	95.3937	87.3096						1									3	1
NR2F2	1.56609	0.000108631	0.000829866	45.4917	71.3066	56.2344	122.793	74.1486
NR2F6	-2.51963	7.43e-06	9e-05	32.0214	7.26393	2.32892	15.8063	12.8859
NR3C2	0.334971	0.295905	0.431766	8.02582	8.69371	7.77559	9.93085	10.6265															1		1
NR4A1	0.832198	0.164197	0.279047	5.09664	5.04828	4.52764	6.42125	6.12365												1
NR4A2	1.47722	3.86e-06	5.76e-05	20.0295	46.8675	52.3006	46.3028	30.2642												1			1		1
NR4A3	1.60404	7.51e-05	0.000611924	17.3704	34.7866	34.4208	39.2029	40.7674												1
NR6A1	-4.08013	2.61e-06	3.81e-05	2.47763	0.157063	0.0315025	0.622356	0.276103
NRADD	0.0391253	0.957204	0.975191	6.36939	12.685	4.55727	7.31807	32.4406														1
NRAP	-1.48341	0.0501332	0.111572	0.482185	0.180768	0.193528	0.0832255	0.42936
NRARP	-2.5295	6.49e-05	0.000534225	27.4469	5.6736	6.36254	0.758835	8.55871			1
NRAS	-1.21065	0.000437371	0.00255445	60.1144	31.9809	40.1879	31.0599	11.6095
NRBP1	0.351514	0.0454812	0.10302	84.1798	95.8763	104.023	86.157	88.6592												1
NRBP2	-0.0201436	0.902126	0.93639	68.7588	71.8707	58.9448	84.5834	94.0249
NRCAM	0.571613	0.0189348	0.0520904	44.4024	78.3987	82.434	67.1244	77.2588									3		1		1	1	3		1
NRDC	0.888839	7.05e-07	1.27e-05	60.8162	102.014	108.672	90.3234	99.9134													1
NRDE2	0.242281	0.47953	0.612247	6.41694	9.0651	7.94336	9.81476	11.6985												1
NREP	-1.32297	0.000606352	0.00335661	639.88	229.776	255.336	200.79	165.149												1
NRF1	0.426664	0.365325	0.50491	15.0181	20.9938	25.7891	16.5506	19.329
NRG1	-0.713631	0.188906	0.30905	4.1388	3.85608	4.47859	4.20694	3.56936														1
NRG2	-1.83923	0.00317124	0.0126543	4.55563	1.88208	0.850345	2.87386	3.26946														1
NRGN	0.197306	0.538359	0.664256	582.073	548.191	631.578	596.789	388.9						1				1
NRIP1	0.886929	8.12e-05	0.000640403	22.5235	37.679	34.8129	34.8383	51.7316						1						1
NRIP2	-0.637367	0.255036	0.388348	8.69492	5.12215	3.71487	6.246	7.19394												1
NRIP3	0.0656761	0.854971	0.905036	61.0632	67.4061	78.5879	44.7941	65.6051
NRM	0.862089	0.26594	0.400391	1.71082	4.45458	4.88754	3.43322	1.9963
NRN1	-1.32384	0.00978137	0.0307569	45.7278	16.7839	21.2063	13.9152	10.7462													1
NRP1	-0.145584	0.62103	0.72991	17.7589	21.3813	17.6502	24.8056	24.6358			1									1	1	1
NRP2	0.259038	0.356222	0.495505	17.5311	22.49	21.9192	25.655	24.4311													1	1	3		1
NRROS	-1.18484	0.141439	0.249019	0.947758	0.461181	0.527975	0.506463	0.462005
NRSN1	-0.583059	0.179652	0.297974	38.4174	35.2219	34.6187	44.2786	22.8187
NRSN2	0.606073	0.0804724	0.160675	22.2042	40.0232	43.71	35.4757	33.195												1
NRXN1	0.0550305	0.838905	0.894649	65.0445	90.904	74.0751	101.489	105.497	1					1			3						1	1
NRXN2	0.465392	0.165654	0.280608	77.1472	132.631	71.6411	218.499	193.576	1					1									1	1
NRXN3	0.206952	0.511849	0.641328	23.8056	28.071	19.6761	38.858	33.6271						1			3						1	1
NSA2	0.0659334	0.853563	0.90445	14.4433	15.1233	15.6882	14.4729	4.80272												1
NSD1	0.514141	0.0031776	0.0126621	75.0947	109.911	92.1815	119.124	166.217						1					1				1	1
NSD2	-0.0469361	0.758851	0.835967	38.5206	36.9677	41.1213	29.2111	31.6139
NSD3	0.0758887	0.728034	0.812882	26.4345	29.9357	21.7771	36.1416	43.258
NSDHL	0.881207	0.0591415	0.126239	32.4498	49.7895	67.6079	31.641	27.2048														1
NSF	1.54186	1e-08	6.95e-07	156.171	405.54	500.453	299.026	217.283				1		1			5		1
NSFL1C	1.11612	4.86e-07	1.11e-05	110.506	237.568	290.372	180.772	138.516												1
NSG1	0.0925177	0.613047	0.72299	518.729	568.392	732.08	387.189	302.549												1		1
NSG2	-0.317845	0.16944	0.285058	536.965	421.759	494.622	353.406	352.768												1		1
NSL1	1.44552	0.0592126	0.12635	2.41522	8.9651	13.711	5.74155	5.15694
NSMAF	-0.7864	0.0204904	0.055325	11.758	7.98087	5.9091	6.90387	15.1073												1
NSMCE1	0.73551	0.0446696	0.101621	33.1807	57.2941	75.3908	46.9275	28.8456										1
NSMCE2	0.712312	0.122183	0.223285	30.1534	49.6962	67.2535	35.4167	19.3023
NSMCE4A	-0.343834	0.251252	0.384103	47.0658	34.3932	34.858	28.1894	36.2328												1
NSMF	-2.83382	1.88e-10	2.3e-08	179.834	35.2532	22.7682	61.3875	41.8959						1
NSRP1	1.26073	0.000796916	0.00417203	10.5915	23.0243	24.2662	19.48	20.2069												1
NSUN2	0.378072	0.0301314	0.0746932	32.9143	45.6003	45.4323	42.7873	40.1056												1
NSUN3	0.987487	0.130787	0.235389	3.42248	7.82231	5.073	14.3204	1.64918
NSUN5	-0.328496	0.222583	0.349153	19.2755	14.334	15.9732	13.3986	14.2746
NSUN6	0.0301588	0.921786	0.950281	12.55	13.1163	12.4557	9.07715	14.4744
NSUN7	-0.754404	0.170216	0.28588	2.87685	1.62309	1.87596	1.39425	1.99427			1									1
NT5C	-1.26286	0.068338	0.141357	5.67956	3.71191	6.83465	0.637913	0.735251												1
NT5C1A	0.40785	0.48434	0.616541	3.98232	6.30473	3.6734	10.9715	4.16039
NT5C2	0.614999	0.00356687	0.0138298	56.0525	82.6363	96.8276	67.3482	54.7784
NT5C3A	0.207304	0.624298	0.732436	42.9749	44.9092	49.4345	42.6057	22.3368						1
NT5C3B	0.328577	0.124763	0.227135	48.4219	60.7131	61.7181	45.2211	68.7785
NT5DC1	0.117057	0.791611	0.860026	5.03159	6.09519	9.14444	3.30929	3.87753
NT5DC2	-0.373728	0.125282	0.227731	48.3724	37.3925	43.8889	37.1596	34.5377							1
NT5DC3	0.884257	4.83e-05	0.00041976	58.8827	100.031	115.297	96.9471	73.0512
NT5E	-0.637336	0.420287	0.559245	1.18283	1.34098	1.59503	1.12848	0.547192
NT5M	-0.692252	0.0892398	0.174877	15.1698	8.67454	10.4303	7.3864	7.89613
NTAN1	-1.93547	9.41e-06	0.000109597	25.2599	7.04684	5.94913	6.69938	6.66622
NTF3	-0.361772	0.573589	0.691769	7.89423	8.09198	6.54413	3.12232	13.3858													1
NTHL1	-1.63683	0.0300005	0.0744765	6.21362	2.82327	1.96724	0.479969	5.34889
NTM	0.166425	0.540594	0.665886	55.2366	92.0737	86.9162	80.904	109.404												1
NTMT1	-0.356202	0.378289	0.517649	41.2903	33.983	36.8675	30.785	19.2183										1
NTN1	-0.192048	0.567332	0.686942	9.59461	11.0896	6.39804	18.4742	11.3216
NTN3	-1.09281	0.0327489	0.079897	11.4165	4.04339	2.14172	7.74072	8.29041
NTN4	-0.256844	0.605371	0.717229	3.48701	3.82518	2.40398	6.2856	4.51709			1
NTNG1	-0.160649	0.71208	0.801281	7.31212	11.5077	11.3803	12.0679	5.31311															3		1
NTNG2	-0.645799	0.102195	0.194491	32.8993	15.9113	8.63393	23.5092	30.0765															0.5		1
NTPCR	-0.380444	0.313715	0.451521	22.0575	18.6542	21.9416	15.252	14.1183												1
NTRK1	-0.849471	0.301564	0.437831	0.719064	0.290026	0.194228	0.68934	0.352576															3		1
NTRK2	0.222605	0.258474	0.392359	72.4276	97.2917	90.2449	120.783	84.288	1					1			5				1	1	0.5	1
NTRK3	0.251108	0.284581	0.419209	20.8786	27.9859	23.7357	33.7287	32.0744	1					1							1	1	3	1
NTS	-0.171213	0.720328	0.808027	21.2802	20.482	26.6352	12.2603	9.45744												1
NTSR1	0.350104	0.593855	0.708324	1.49092	1.90215	1.04851	2.17309	3.89882												1
NTSR2	-1.52335	0.0409154	0.0947583	2.01944	0.764433	0.859104	0.425527	0.570703
NUAK1	0.596328	0.0228875	0.060155	20.1257	23.7628	21.6239	30.3942	21.2007												1			2		1
NUAK2	0.344516	0.464865	0.599653	1.97038	2.62903	2.93736	2.35998	3.31075
NUB1	0.908788	8.98e-05	0.000698364	66.9759	122.649	137.508	107.01	86.027												1
NUBP1	-0.945181	0.0106848	0.0328719	41.5614	24.5707	23.2652	28.4974	23.2068												1
NUBP2	-0.0847606	0.817312	0.879244	28.5023	23.9297	31.4035	20.0327	15.874
NUBPL	-0.379911	0.423116	0.561783	7.56907	5.97071	6.58219	4.20368	5.42958												1
NUCB1	1.07842	0.000502904	0.00285374	36.7003	101.306	96.9388	87.2528	104.636													1
NUCB2	0.719284	0.0110693	0.0338028	29.3087	46.5685	70.3956	25.0488	20.9445												1	1
NUCKS1	-0.646253	0.139446	0.246469	88.1355	61.478	89.6849	38.9563	30.3765										1
NUDC	0.596098	0.0708961	0.145569	45.134	71.1953	107.963	35.0479	20.7824												1
NUDCD1	0.499226	0.414438	0.553513	17.0147	22.6717	26.7212	16.168	15.8649												1
NUDCD2	-0.96997	0.0469787	0.105773	28.5934	16.0717	17.445	12.5868	8.06179															2		1
NUDCD3	0.755663	0.0102975	0.0319582	86.0676	151.119	188.14	145.687	105.601										1
NUDT1	0.11601	0.862878	0.910831	5.71341	7.71022	11.608	4.40446	4.25861
NUDT11	-3.34954	3.01e-06	4.29e-05	6.16904	0.626165	0.376303	2.31622	0												1
NUDT12	1.48046	0.000837629	0.00434871	4.6429	14.9609	21.2765	9.13342	7.05123
NUDT13	-0.710499	0.164877	0.279833	3.6128	2.15045	2.52577	1.1692	2.73624
NUDT14	-0.49958	0.219166	0.34497	25.4612	17.9722	17.4525	11.6933	21.907
NUDT16	-1.03753	0.0313209	0.0770298	25.7077	16.3515	21.1973	17.5162	13.6788												1
NUDT16L1	0.400757	0.19509	0.316755	47.1069	53.9625	60.9695	41.3947	50.5277										1
NUDT18	-2.0573	0.000204058	0.00138497	10.9137	2.54361	1.94903	3.00462	4.19732												1
NUDT19	-0.72772	0.0845725	0.167332	11.7233	7.36801	9.68655	6.31847	5.32031
NUDT2	-0.464503	0.241966	0.372952	22.9941	16.408	24.0929	12.1008	3.49029												1
NUDT21	0.13618	0.634408	0.741047	158.234	161.087	197.603	113.391	104.675
NUDT22	-0.225133	0.607304	0.718577	11.5573	9.6925	9.73301	8.99447	9.77208
NUDT3	-0.825485	5.42e-05	0.000461492	218.593	118.294	108.446	135.033	123.382										1
NUDT4	-0.648679	0.00132081	0.00629475	204.334	144.816	144.77	136.074	147.909
NUDT5	0.138612	0.790245	0.859205	12.3403	13.204	16.9642	10.144	7.50231
NUDT6	-0.801309	0.116698	0.215415	5.08802	2.87219	3.6072	3.88504	0.291921
NUDT7	-0.342148	0.382352	0.521284	4.62599	3.49823	4.41181	2.3002	2.80614
NUDT8	-1.72004	0.00185267	0.00822215	9.21305	2.8842	1.91406	4.43669	5.95447
NUDT9	0.304844	0.201619	0.324303	41.2602	60.6239	54.2223	54.1292	66.4204												1
NUF2	1.05061	0.00980081	0.0307586	7.16953	14.4906	18.7334	9.97781	8.27522
NUFIP1	1.10771	5.38e-05	0.00046701	29.0946	56.0575	73.3617	34.0873	28.7679												1
NUFIP2	0.216781	0.552784	0.675795	27.6554	29.9938	34.5142	27.5546	17.4574												1
NUMA1	0.0281414	0.886319	0.925291	29.4451	30.1115	19.9936	38.7528	44.9295
NUMB	0.761588	0.0433603	0.0991936	7.5929	11.7292	12.9259	11.4828	7.48134			1
NUMBL	0.35245	0.078821	0.1581	53.9058	76.1237	47.8963	77.7784	143.374
NUP107	0.791921	0.00413061	0.0155039	14.4057	23.7894	27.0573	22.9394	16.5659
NUP133	0.459586	0.100947	0.192775	18.2145	21.3195	21.0176	19.8572	23.2402												1			3		1
NUP153	1.15345	9.08e-07	1.79e-05	27.7032	56.5574	50.8158	59.0316	80.3383
NUP155	0.933797	0.000694843	0.00373375	19.8831	33.562	35.2278	28.5852	32.9295															1		1
NUP160	0.561868	0.0100489	0.0313872	12.1667	16.7096	17.1378	13.966	16.4971
NUP188	0.269615	0.293034	0.428771	11.2936	13.0576	11.795	13.6091	21.0826
NUP205	0.287503	0.169528	0.285085	17.0989	21.3525	19.5584	22.5268	26.4032
NUP210	-0.146183	0.739046	0.821121	5.43892	7.01983	4.50724	12.3063	5.81057												1
NUP214	1.12123	0.00772879	0.0254301	14.6492	31.4674	38.2003	25.8799	20.4437
NUP35	0.615095	0.0602681	0.128011	28.0665	40.6877	52.0749	26.7693	22.6613							1					1
NUP37	0.248298	0.53904	0.664629	9.09677	10.0664	13.6188	6.98714	3.35913			1
NUP43	0.604551	0.0959143	0.184983	20.8051	28.381	36.0831	18.7493	19.1089
NUP50	0.492935	0.0854057	0.168548	32.5659	51.2114	58.9801	44.2692	43.6859
NUP54	0.509473	0.16639	0.28155	22.3249	28.9789	35.1909	21.5569	17.6579
NUP58	0.918559	0.000197311	0.00134266	41.5059	65.2414	77.719	48.0667	46.4675
NUP62	1.06957	0.000741637	0.00392616	60.0933	63.5351	64.8463	62.8447	48.9444												1
NUP62CL	1.48933	0.108429	0.203214	0.984702	2.52298	2.58887	2.63435	2.40465
NUP85	0.0308092	0.937046	0.9611	27.1987	25.6066	27.7187	22.5203	20.6084												1
NUP88	0.601953	0.0200429	0.0543376	39.0503	53.5551	63.2546	41.3885	36.1806												1
NUP93	0.534285	0.0160688	0.0454853	25.3891	34.0159	37.711	30.0926	29.064												1
NUP98	1.43451	5.93e-10	9.04e-08	15.3997	39.0368	38.7856	36.3258	38.5267			1			1
NUPL2	0.153158	0.740692	0.822531	5.66714	7.77728	4.94884	7.28698	14.2943												1
NUPR2	-3.58545	3.05e-09	1.72e-07	54.9612	4.9116	5.73605	3.40514	4.51248
NUS1	-1.83913	1.73e-06	2.7e-05	46.2302	17.2037	14.6881	28.549	14.2207
NUSAP1	0.562956	0.157803	0.270583	10.6104	14.4647	18.8799	9.61994	8.59343
NUTF2	0.401802	0.289255	0.424447	55.4974	66.0885	96.8486	29.7413	26.8416												1
NVL	0.283955	0.45885	0.594414	7.93255	10.9624	12.6674	7.57653	10.4911			1
NWD1	0.202	0.563779	0.684093	10.5482	14.3431	5.75117	21.4038	29.3754						1
NWD2	0.475912	0.184129	0.303433	52.5133	29.9448	26.326	34.9269	34.653
NXF1	1.02059	0.00784672	0.0257074	30.9197	50.653	65.707	38.3525	29.0367												1
NXN	-0.773524	0.0124385	0.0370416	24.9187	18.0548	14.0092	18.7266	28.4279
NXPE3	-0.999972	0.0465041	0.104884	6.72191	4.3291	5.73671	3.35515	5.16105												1
NXPH1	0.050916	0.872854	0.916269	30.3917	39.7545	55.1729	20.5879	25.9709													1		3		1
NXPH3	-1.10623	0.0351053	0.0840501	16.1704	10.0351	6.8354	8.05384	15.7978													1
NXPH4	0.403874	0.426403	0.564663	6.50446	6.73059	7.43897	4.58848	7.98158		1											1
NXT1	-0.993787	0.0256326	0.0656647	19.1924	10.3652	10.2412	14.7034	4.15619												1
NXT2	-0.419906	0.513907	0.643292	6.65889	4.62387	6.53444	2.22133	1.5761
NYAP2	1.21684	1.88e-05	0.000200718	16.7815	34.1379	33.2368	31.8747	33.3753
NYNRIN	0.277396	0.393968	0.533294	7.12376	9.72419	4.61113	13.6472	18.7447
OAF	-1.97962	0.00114424	0.0055915	8.03452	2.51021	2.04392	1.82131	5.28774													1
OARD1	-0.436204	0.375015	0.514439	15.1184	9.93583	9.87053	9.4908	6.21917												1
OAS1K	0.258166	0.601836	0.714656	0.924639	1.22873	1.4564	1.28845	1.31883
OASL2	0.395166	0.426719	0.564964	1.41281	1.65628	1.77308	1.71331	1.81705
OAT	1.06549	0.000646608	0.00351426	100.203	211.599	265.11	148.102	102.312
OAZ1	-3.24113	2.81e-14	4.09e-11	410.363	56.7628	38.2551	93.5445	67.232										1
OAZ2	-1.49208	7.4e-07	1.32e-05	144.438	51.3615	40.1917	41.7363	86.8598												1
OBSCN	-1.52316	0.01869	0.0515471	2.67678	0.335408	0.184167	0.519237	0.746138
OBSL1	-0.199153	0.618162	0.727321	21.1387	7.55111	7.21767	10.9792	7.84494
OCA2	0.59319	0.534618	0.661259	0.332869	0.638253	0.775105	0.0799925	1.24419
OCEL1	-2.2578	3.05e-06	4.34e-05	32.9459	8.84203	3.88957	13.1512	14.6623
OCIAD1	1.26547	0.000236353	0.00155774	95.9322	215.622	257.188	169.29	122.609												1
OCIAD2	-0.0339817	0.950925	0.971306	28.9355	26.7943	28.8538	24.1116	24.2912												1
OCLN	-0.881206	0.12213	0.223272	2.79539	1.61293	1.2019	1.48966	2.36187														1
OCRL	0.377488	0.0789909	0.158368	23.0409	26.9324	28.5375	23.4506	23.1315															0.5		1
ODC1	-0.200434	0.333851	0.472511	98.9293	83.2085	99.5817	66.811	51.9822							1					1
ODF2	0.105107	0.528783	0.656396	39.5277	46.3146	51.4786	42.279	41.8092
ODF2L	0.38415	0.370186	0.509306	3.63266	5.37378	6.93094	2.68795	4.07562
ODF3	-2.35361	0.0112945	0.0343598	2.17459	0.629615	0.295523	1.68441	1.02082
ODR4	0.71051	0.144996	0.253884	10.234	13.0559	16.794	8.84316	4.64369
OFD1	-0.427801	0.244059	0.375251	9.29272	8.06909	7.37308	9.81474	8.26286												1			3		1
OGA	0.885692	2.41e-06	3.58e-05	95.2999	167.418	182.334	152.967	121.482											1
OGDHL	1.35124	5.74e-05	0.00049103	15.5504	30.7277	30.5974	27.7784	35.9406											1
OGFOD1	0.832133	0.00673457	0.0228721	10.4681	17.6581	20.6778	12.9784	12.2187
OGFOD2	-1.30503	0.0132873	0.0391423	10.0948	6.32263	6.77546	6.82456	5.62009												1
OGFOD3	-0.504426	0.29878	0.434993	6.0821	4.93397	5.32476	5.84234	4.0899
OGFR	-0.579919	0.00680987	0.0230561	54.2556	35.187	33.6096	35.8162	45.4564												1
OGFRL1	-2.45433	4.7e-06	6.22e-05	19.6329	4.22833	2.05801	6.76339	8.13355
OGG1	-1.50156	0.00286662	0.0116785	12.9067	5.38157	5.5412	4.78748	6.83872
OGT	0.234394	0.19381	0.315225	61.8515	75.1962	74.2829	66.039	72.7286			1								1
OIP5	-0.722485	0.368232	0.507311	3.944	2.64006	3.39384	0.659502	1.48343
OLA1	1.21058	0.00026747	0.00171876	128.348	265.311	340.937	162.295	121.369											1
OLFM1	-0.287816	0.123676	0.225563	149.968	128.532	112.208	158.703	113.095						1
OLFM2	-0.827698	0.00823744	0.0269361	57.414	38.2415	20.958	65.4668	46.3292
OLFM3	0.0539939	0.899075	0.93429	13.7227	12.7297	14.339	8.23314	11.7044
OLFM4	-1.52681	0.0305867	0.0756032	1.25903	0.58014	0.663	0.843716	0.196694
OLFML2A	0.153305	0.820126	0.881131	1.62567	1.8975	1.78064	1.23918	2.66143			1
OLFML2B	0.145271	0.734058	0.817658	3.07149	3.40173	3.82884	3.45438	2.68523
OLFML3	-0.770993	0.152357	0.263568	3.12553	2.15909	2.726	0.746482	2.12663
OLIG1	-0.373468	0.203107	0.326175	61.1827	44.7398	34.9377	53.3733	55.8819
OLIG2	0.0985619	0.748285	0.828087	39.1048	32.3642	24.0064	41.1569	49.2034
OMA1	-1.41587	0.0219218	0.0581843	3.36836	1.27122	1.39967	1.91498	0.871003														1
OMG	0.70118	0.0647523	0.135199	9.16773	18.5752	16.9384	20.6957	9.79403
ONECUT1	-0.650203	0.310466	0.447828	2.0528	1.89985	0.276129	1.65962	5.43778
ONECUT2	2.23355	0.0565211	0.122097	1.12844	1.6091	0.382489	1.50823	5.25933
OPA1	0.409751	0.00415819	0.0155706	80.685	108.803	102.728	116.891	103.372														1
OPA3	-2.12475	0.000238311	0.00155891	18.8386	3.92646	1.79807	8.94888	9.44928
OPCML	0.336161	0.142976	0.251085	54.1735	72.423	93.3933	48.9318	36.5465												1
OPHN1	0.508224	0.0175102	0.0487445	17.5772	26.0909	25.4207	22.5258	28.1895					1							1			2		1
OPLAH	-0.364162	0.328663	0.467439	6.47868	4.82601	3.77553	7.17975	5.32828
OPN3	-1.27604	0.00931063	0.0296465	7.73674	3.73383	1.4926	7.53888	6.82878
OPRD1	-1.02946	0.281011	0.416094	2.85768	1.04752	0.432503	2.55015	0.973215
OPRK1	-0.217278	0.796547	0.863781	2.24547	2.86822	1.95416	1.79675	6.14454
OPRL1	-0.130039	0.57256	0.691225	23.6991	23.4469	22.9061	27.1779	29.0969												1
OPRM1	0.439308	0.428621	0.56668	5.08808	7.01013	8.29512	6.41241	4.66392
OPTC	-0.872831	0.397309	0.536519	1.6408	1.13571	0.676218	0.717795	3.31918
OPTN	-0.133678	0.681334	0.777295	39.3306	37.779	41.8893	37.3208	22.0924
ORAI1	-1.69843	0.00240178	0.0101902	6.55427	1.82372	1.39818	2.40195	3.11119
ORAI2	-1.332	0.00120794	0.00583963	21.1518	11.0123	9.05834	12.1992	16.2747												1
ORAI3	-1.9226	0.0343844	0.0827473	5.76555	3.49836	0.593274	7.4832	2.72085												1		1
ORC1	-0.359332	0.466687	0.601414	1.27815	0.893192	0.837926	0.903126	1.46841
ORC2	-0.729695	0.0950909	0.183679	15.1463	11.3338	9.88666	15.4383	5.30769												1
ORC3	0.466411	0.131738	0.23658	16.1635	23.92	27.7967	18.3934	15.5744											1
ORC4	1.30241	0.000868924	0.00447925	31.7114	72.8812	98.5805	42.1699	30.2095												1
ORC5	0.756273	0.0805626	0.160831	9.60245	15.2803	19.7469	8.98566	9.2752
ORC6	-0.633808	0.135532	0.241353	20.7266	15.0884	20.2107	7.64213	13.8929												1
ORMDL1	-1.22829	0.113911	0.211462	4.64944	2.68869	2.8007	3.95835	2.94124			1
ORMDL2	-1.09178	0.146044	0.255208	14.6581	8.5633	7.55165	7.16813	12.6629
ORMDL3	-0.775302	0.04412	0.100615	54.2221	32.7817	44.5252	27.7628	20.0851
OS9	0.730575	0.00908079	0.0290367	22.7151	50.4913	58.3174	42.3723	46.2338												1	1
OSBP	-0.176393	0.346491	0.485525	56.0384	47.3192	48.2129	49.8858	45.0111
OSBP2	-0.425425	0.0337814	0.0817617	41.4502	34.3054	25.549	45.0689	46.4412												1
OSBPL10	0.166711	0.516615	0.645876	13.8014	18.688	15.9804	22.2798	22.9936												1
OSBPL11	0.781874	0.00135724	0.0064229	22.2813	33.864	37.2758	32.7539	25.5428												1
OSBPL1A	-0.281202	0.0504533	0.112078	90.0883	72.8988	71.5257	66.2439	79.4462									1
OSBPL2	0.576956	0.00609523	0.0211501	49.5995	71.3454	78.3203	49.9179	72.3752
OSBPL3	0.122484	0.768596	0.842751	3.54209	3.92455	3.2381	3.67097	6.22286
OSBPL5	-0.311493	0.179346	0.297571	21.6371	18.9655	13.1757	22.3974	25.7681
OSBPL6	0.553711	0.025663	0.0657041	22.5554	30.2511	29.4436	32.9386	26.1995												1
OSBPL7	-0.496243	0.223604	0.350418	9.44143	7.64372	7.41545	7.80511	10.6539												1
OSBPL8	0.371054	0.0406589	0.0942921	42.4223	56.1809	62.1444	46.9104	44.1058
OSBPL9	0.358593	0.130636	0.23518	33.3776	38.8916	40.1299	33.2677	31.6293
OSCP1	0.42465	0.257013	0.390721	25.5948	34.6035	36.5931	34.554	25.3214												1
OSER1	0.310906	0.533917	0.660641	20.3195	24.1421	31.2445	17.1629	8.21031												1
OSGEP	-0.245319	0.450271	0.587365	21.974	16.4144	20.1319	15.2022	8.17142										1
OSGEPL1	0.33194	0.504541	0.634659	7.63459	8.21554	10.3003	6.37405	2.79181
OSGIN2	-0.507068	0.241877	0.372877	11.1685	8.45944	11.1978	4.4914	6.8355
OSR1	0.752754	0.201897	0.324707	6.2967	7.98581	8.13973	10.87	3.16535
OST4	-2.27962	1.39e-05	0.00014935	141.343	26.244	35.5968	22.1414	10.426														1
OSTC	-0.842742	0.0234114	0.0612435	40.8186	21.2064	24.9894	18.5426	14.2814												1		1
OSTF1	-0.739338	0.133649	0.238931	24.0608	13.0248	14.9499	13.3475	4.56563
OSTM1	-0.619488	0.0515557	0.113944	23.3459	24.4267	17.977	26.1258	28.9105										1
OTOF	0.81486	0.0034072	0.0133357	3.10816	6.15721	4.1445	8.05038	8.75845														1
OTP	0.275182	0.694237	0.788029	2.89164	2.65095	1.7835	5.44592	4.41792
OTUB1	1.04351	0.00036368	0.00219902	127.618	231.033	266	198.999	149.318										1
OTUB2	0.327694	0.463005	0.597905	12.3158	16.874	24.5012	12.4555	8.65558			1									1
OTUD1	-0.240198	0.62401	0.732165	8.86837	7.26084	6.9023	9.07493	7.65647												1
OTUD3	-1.38638	0.0104146	0.0322374	8.29289	4.74954	4.86133	6.20594	3.99883
OTUD4	-0.234735	0.255698	0.389128	23.1854	20.4431	15.3205	27.9565	24.5688
OTUD5	-0.464041	0.0227725	0.0598949	55.3933	35.7646	32.1715	41.4705	45.4628												1
OTUD6B	-0.465921	0.0840341	0.166443	76.9137	61.4296	67.8577	53.2439	35.4281
OTUD7B	-0.287121	0.488717	0.62048	7.83505	7.21593	5.6498	9.9872	7.00149
OTULIN	-0.882033	0.0178547	0.0495964	22.0446	12.5392	14.7553	13.0851	11.2908												1
OTULINL	0.495825	0.609726	0.720507	2.89308	4.83084	2.30073	1.60965	11.6968												1
OTX1	1.40755	0.012166	0.0364702	3.09598	7.48243	8.54978	4.64564	8.89419															3		1
OXA1L	0.271273	0.309407	0.446715	55.1584	48.1336	50.1329	47.8119	48.2489
OXCT1	1.42907	2.5e-08	1.31e-06	146.199	351.969	396.541	290.388	244.915												1
OXLD1	-1.75988	0.00259568	0.0107874	7.88786	2.64154	3.34172	3.31678	0.535643												1
OXNAD1	-1.24792	0.0243728	0.063241	17.1125	5.9719	5.9416	6.51107	8.88917
OXR1	-0.715637	0.00243239	0.0102842	146.518	91.4672	107.818	67.4433	72.5106						1
OXSM	0.377207	0.36411	0.503804	6.80941	6.44871	7.83425	4.23085	6.46577
OXSR1	0.557534	0.0442306	0.100832	37.9704	51.0623	51.9119	42.7502	51.6798												1
OXTR	-1.34117	0.03607	0.0858209	2.57669	1.16647	1.07155	1.82255	0.621818		1													2		1
P2RX2	-2.26728	0.00103408	0.00514394	7.14453	1.53224	0.97007	1.25032	2.86291														1
P2RX4	-1.09656	0.119691	0.21961	2.82534	1.53058	0.977225	1.50265	2.22301														1
P2RX6	-1.51867	0.0227149	0.0597914	2.12584	0.900007	0.885698	0.776282	1.42496														1
P2RX7	-0.15667	0.841857	0.896658	1.60565	1.39445	2.03235	0.690586	1.32944														1
P2RY1	0.162425	0.764712	0.840612	4.50626	5.05615	3.4259	7.28112	5.13766														1
P2RY12	-0.15728	0.75782	0.835253	3.58437	3.41958	4.64761	1.69373	3.76026
P3H1	-1.81614	0.00685027	0.023157	4.01292	1.06871	1.08408	1.23695	1.06231													1
P3H3	-2.8169	0.000104907	0.00079383	11.1263	2.84139	0.76517	3.47362	6.82991
P3H4	-1.20059	0.025708	0.0657936	3.79591	1.69386	1.56842	2.86904	1.82324
P4HA1	0.0925057	0.783803	0.85398	13.8499	17.6545	18.5923	19.6758	8.39455													1
P4HA2	-0.936063	0.0339629	0.0820905	4.16369	2.32112	3.0949	1.07082	2.08123															2		1
P4HA3	-1.05892	0.0369372	0.0875532	5.38734	2.35504	2.02385	3.41782	3.7669													1
P4HB	0.453805	0.03653	0.0867323	56.3167	90.7635	122.026	53.4095	56.2079
P4HTM	-1.21215	0.0111935	0.0340929	13.5326	9.55928	9.07183	11.5305	5.79659												1
PA2G4	1.00252	1.19e-05	0.000132006	122.533	233.51	282.46	186.331	129.323												1
PABPC1	0.531369	0.0162918	0.0460472	229.207	274.71	369.031	185.46	117.292							1	1
PABPC4	-0.230831	0.392375	0.531631	27.6528	23.3635	28.3179	20.4699	9.75891							1
PABPC5	0.23544	0.725567	0.811149	2.22158	2.99539	3.74167	1.31092	3.20682
PABPN1	0.183895	0.344885	0.483843	75.5909	83.5353	81.0724	73.5518	91.6501												1
PACRGL	-1.02565	0.0594069	0.126641	10.1416	5.56403	5.12174	3.49784	10.4552			1
PACS1	1.28218	9.1e-06	0.000111979	54.0601	96.451	100.362	91.5806	90.4559						1									1	1
PACS2	-0.715131	0.00440923	0.0163149	97.2241	57.2036	39.9475	77.497	93.6088						1									0.5	1
PACSIN1	1.0623	4.65e-06	6.66e-05	64.6948	121.322	136.103	108.737	92.5921
PACSIN2	0.623668	0.00795134	0.0261901	27.64	37.9034	40.7615	35.4571	29.2698
PACSIN3	0.715523	0.0182954	0.0506077	17.0992	33.0489	40.5479	21.8416	28.7918
PADI2	1.32789	0.00409365	0.0154561	8.14953	16.5488	18.5784	13.2977	18.7485			1
PAF1	1.88068	4.14e-09	3.39e-07	40.8038	113.715	128.55	98.3419	91.3564												1
PAFAH1B1	0.804985	7.12e-05	0.000575473	503.46	825.58	979.543	588.118	618.696												1
PAFAH1B2	0.413337	0.0450197	0.102258	188.462	251.862	303.935	207.276	147.841												1			3		1
PAFAH1B3	0.0157415	0.965556	0.980443	147.746	123.3	150.374	84.3439	97.3323
PAFAH2	0.11779	0.649547	0.752095	12.9038	13.4504	12.8523	17.5979	11.0727
PAG1	-0.140881	0.705795	0.796809	8.17105	8.78648	6.51423	10.7224	9.56254
PAGR1	-1.16193	0.0198163	0.0538945	20.1395	14.3222	10.1991	16.8595	17.2671
PAICS	0.516177	0.149117	0.259264	9.72864	13.4626	17.4487	9.42814	4.2772												1
PAIP1	0.0116224	0.945814	0.967216	103.116	103.238	122.081	82.3597	52.7902
PAIP2	-0.069577	0.82615	0.886122	140.514	145.936	204.415	94.007	36.0273
PAIP2B	0.145851	0.718081	0.806441	55.6898	73.2544	119.508	32.2974	27.9101
PAK1	-0.103586	0.523704	0.651635	121.548	111.59	128.451	97.14	77.9184											1				0.5		1
PAK1IP1	-0.290466	0.499557	0.629598	15.282	12.0089	13.8657	11.9678	10.4065												1
PAK3	1.43926	4.38e-10	7.32e-08	119.248	299.627	337.71	236.892	210.725											1
PAK4	-0.438007	0.271417	0.406026	8.11423	8.40606	4.21436	7.96384	16.8859
PAK6	-0.180695	0.458973	0.594515	70.3395	55.4402	40.2822	73.005	89.5416						1				1
PAK7	0.226855	0.348026	0.486843	32.1593	35.7336	34.5893	24.3282	58.0908
PALB2	-0.451654	0.360035	0.499642	2.1179	1.35399	1.379	1.37536	1.8346
PALD1	-0.394935	0.234345	0.363513	7.07786	6.01663	4.83135	5.23084	9.59899
PALM	0.303345	0.205591	0.329157	193.036	181.187	146.258	191.236	238.909
PALM2	1.07289	2.12e-05	0.000222653	40.6367	77.2242	86.7366	62.3732	65.3284
PALM3	0.776047	0.00847968	0.0275394	9.63818	13.9181	10.073	14.6044	21.8354
PALMD	0.389491	0.425999	0.564309	11.0414	12.3334	14.5496	8.71312	10.2551												1
PAM	-0.874194	0.0164524	0.046421	19.7545	16.1541	8.88453	22.9658	19.7422
PAM16	-0.32539	0.486589	0.618489	30.6746	22.4636	33.2507	12.2002	9.31169												1
PAMR1	0.163776	0.77487	0.847726	3.34602	4.67407	3.47334	6.09616	2.38022
PAN2	0.40951	0.19439	0.315932	6.54554	7.51646	6.17075	9.72712	7.49978			1
PAN3	-1.15602	0.000126669	0.000931082	21.0924	9.53754	8.06616	8.96393	15.1298												1
PANK1	-0.876185	0.0146372	0.0422329	25.2224	13.4918	14.1044	12.4711	14.2536
PANK2	-1.08674	0.00052067	0.00296433	28.3063	14.9474	13.8508	14.2166	20.3109												1
PANK3	-0.134406	0.431731	0.569762	143.852	126.048	150.188	100.863	73.4624
PANK4	0.522089	0.0211877	0.0567517	15.6358	21.8362	20.2365	19.1616	27.2738
PANX1	-0.0154746	0.96943	0.983234	27.2694	34.3905	42.4876	31.5702	25.2737												1		1
PANX2	-1.33238	0.00110546	0.00543848	24.9686	8.38501	3.91684	12.9751	15.3602														1
PAOX	-0.788327	0.0586652	0.125488	11.983	7.02781	5.55536	8.85974	11.3462
PAPLN	-1.79306	0.00575412	0.0201987	1.09172	0.286735	0.236358	0.31319	0.458501
PAPOLA	-0.742756	0.000395777	0.00235901	46.429	25.7806	25.5492	27.8982	23.2674
PAPOLG	0.777037	0.0404529	0.0939527	11.9236	18.4796	21.8104	12.2498	14.5882											1				3		1
PAPPA1	-0.28122	0.565656	0.685591	1.10627	1.05957	0.954429	1.36138	1.92191
PAPPA2	-0.175233	0.782443	0.853136	0.794673	1.05419	0.460802	1.28262	1.97873
PAPSS1	0.720658	3e-05	0.000284083	99.3148	162.713	188.001	138.675	110.823
PAPSS2	1.40376	0.00426047	0.015881	2.92114	8.04626	12.549	4.30063	4.80707
PAQR3	-1.31116	0.00143631	0.00671337	23.5853	10.467	6.81223	17.2038	11.4077
PAQR4	-0.797238	0.063139	0.132698	15.4261	8.30487	7.24487	12.4745	12.2888
PAQR7	0.240659	0.516552	0.645876	7.76627	9.9467	9.46279	10.8677	8.54364										1
PAQR8	-0.00461985	0.992317	0.995509	16.3265	17.8956	14.282	22.6148	16.1188
PAQR9	-0.291147	0.449869	0.587016	8.69917	8.48695	4.57855	11.5112	16.6996
PARD3	0.395847	0.0876106	0.17207	11.4088	18.5954	11.1963	22.244	27.5685			1		1
PARD3B	0.121692	0.743981	0.825274	2.97808	4.03689	4.09109	5.45321	2.5733															2		1
PARD6A	-2.36747	2.08e-05	0.000209461	22.873	5.07546	2.73989	7.89591	5.97437
PARD6B	-0.378769	0.333983	0.472647	7.35981	5.32539	6.07981	5.59493	3.4277
PARD6G	-1.34164	0.0143518	0.0416138	11.1357	8.85306	6.56734	6.02196	17.493
PARG	-0.0455833	0.772542	0.846072	40.9754	40.5809	40.7156	34.6895	42.7933												1
PARK7	0.0712361	0.764318	0.84031	209.711	206.678	268.79	132.005	99.3806										1
PARL	0.110996	0.679714	0.775852	24.379	25.7091	25.9379	33.564	16.2246												1		1
PARM1	1.60603	0.00220572	0.00941544	4.44096	9.01402	11.3419	7.32064	7.69997													1	1
PARN	1.3276	0.00497825	0.0179484	15.0245	22.889	24.7721	19.7822	21.1446
PARP1	0.713637	0.000314755	0.00195506	40.0986	58.9244	63.1659	56.922	58.7815												1
PARP10	-0.834268	0.0683606	0.141381	1.21905	0.669691	0.648842	0.568521	1.2031
PARP11	-0.482283	0.214147	0.33966	27.3676	18.6846	18.7026	16.2104	24.2832
PARP12	0.267186	0.529134	0.656652	3.02846	3.76153	4.60962	2.56534	3.54904
PARP14	0.404146	0.332262	0.471223	1.85571	1.92513	2.47486	1.41198	2.0913
PARP16	-0.758009	0.198186	0.320275	3.52076	2.04203	2.46431	2.59949	1.13536
PARP2	0.0960514	0.785166	0.855109	12.7557	17.6807	26.0291	11.7171	9.81739												1
PARP3	-0.0936929	0.877174	0.919553	2.80323	1.77616	1.99585	1.47772	1.49638
PARP6	-2.40411	3.8e-11	8.58e-09	139.549	29.2408	16.6467	44.8589	47.6418											1
PARP8	-0.971309	0.000381965	0.00229529	31.3383	16.2438	15.6812	17.1986	18.8822
PARP9	0.324581	0.568393	0.687654	2.20388	3.35576	2.24149	3.62425	3.78397
PARPBP	0.326852	0.647947	0.750803	1.0321	1.40049	1.84361	1.32366	0.405297
PARS2	-0.222122	0.581669	0.69846	6.08753	5.65033	6.92422	5.47649	3.59323			1									1
PARVA	1.31312	0.00206858	0.00894951	15.9407	31.4146	39.4494	22.1413	22.1555
PARVB	0.675677	0.00514158	0.0184948	40.5775	65.711	69.5137	64.1663	52.8959
PARVG	1.36031	0.0272312	0.0690181	1.30082	3.23686	2.96737	3.81933	2.72821
PASK	-0.612665	0.131899	0.236837	3.67933	2.27568	1.78005	3.65833	2.88252
PATJ	-0.22993	0.631519	0.738528	3.33616	3.53293	2.45431	3.93007	4.50898															3		1
PATL1	0.0710563	0.833861	0.89162	16.9974	15.0184	11.4862	16.1857	22.9078
PATZ1	0.380065	0.126088	0.228791	30.3294	32.1903	32.1325	32.8124	41.8179												1
PAWR	-0.294507	0.621528	0.730168	4.29064	4.055	3.9041	4.88936	4.32609
PAX2	0.927345	0.113802	0.211289	2.01451	3.75445	3.18454	5.57007	4.12555												1
PAX3	-0.178686	0.76841	0.842673	1.90441	1.32803	1.51161	1.58704	1.39549
PAX5	0.483907	0.396091	0.535448	0.965858	1.38966	1.35612	1.31838	2.18694															1		1
PAX6	-0.00728853	0.979018	0.988352	17.2831	21.8461	24.6718	19.657	15.0139															0.5		1
PAX7	0.506061	0.486397	0.618485	1.61038	1.84436	1.55556	3.16462	2.43368
PAXBP1	-1.14032	3.84e-05	0.000346804	20.1001	10.5718	9.76869	10.1992	11.996												1
PAXIP1	-1.97598	3.47e-06	4.82e-05	18.3154	5.26996	2.86045	8.5748	11.3816
PAXX	-1.12826	0.000195384	0.00133162	50.8213	26.0324	21.6352	30.2507	31.1162
PBDC1	0.52678	0.179317	0.29756	50.3183	68.7195	97.9192	41.6247	28.095
PBK	1.19941	0.0129879	0.0383895	8.70242	20.185	26.4191	14.234	8.07127
PBRM1	0.288458	0.046397	0.104697	46.3009	60.4485	59.4279	58.9083	56.0752
PBX1	0.910938	7.78e-05	0.000617507	109.662	164.99	175.442	146.563	140.828												1			3		1
PBX2	-1.84374	4.71e-05	0.000410698	27.8294	9.62279	4.33828	18.601	10.8253												1
PBX3	0.348251	0.372646	0.511916	30.9824	27.5115	29.5979	20.7924	27.6398			1
PBX4	-0.667053	0.277372	0.412252	3.11496	2.08232	2.06307	1.91944	3.34996
PBXIP1	-0.101482	0.832028	0.890213	10.0175	15.343	13.7742	18.8388	14.1711
PC	0.598382	0.010186	0.0316569	19.22	28.703	27.2115	34.4944	25.964
PCBD1	-0.747571	0.2162	0.34213	30.5941	20.5841	26.5518	13.6454	12.9197
PCBD2	-1.63432	0.0148652	0.0427713	17.1805	6.64169	10.2108	2.34084	3.55864
PCBP2	1.34041	0.000307069	0.00191985	111.736	177.282	218.457	146.057	76.3519												1
PCBP3	0.653822	0.0543749	0.118542	36.8107	43.2524	41.2972	50.5015	42.4429												1
PCBP4	-1.26659	3.56e-06	4.92e-05	169.338	84.4267	58.8048	107.452	127.639
PCCA	0.720184	0.119605	0.219514	7.52645	12.2982	16.924	9.10213	8.82708												1			0.5		1
PCCB	0.951741	0.000209603	0.00141092	36.7679	67.1337	78.6755	57.2383	53.6296												1			0.5		1
PCDH1	0.944737	0.000249665	0.00162135	23.5989	50.0353	38.028	57.7611	66.081						1			3
PCDH10	-0.0487537	0.853524	0.90445	55.2461	71.8199	62.2373	72.1848	100.672	1					1									3	1
PCDH12	-1.65739	0.0945012	0.182863	0.631817	0.160643	0.170159	0.064025	0.345611
PCDH15	-1.19085	0.00514371	0.0184948	3.4749	2.14677	1.09242	2.64115	3.56901															3		1
PCDH17	0.0984329	0.738162	0.820764	35.6176	55.6807	36.9526	73.8691	66.529
PCDH18	0.301472	0.331547	0.470419	5.87459	9.52782	9.1025	11.3286	6.122
PCDH19	0.36563	0.242445	0.373558	19.7217	31.3927	19.7401	44.008	44.5827											1				1		1
PCDH20	-0.390498	0.370712	0.509721	5.57834	5.92758	4.45541	5.47237	7.97008
PCDH7	0.239356	0.399426	0.538623	25.157	43.5821	27.7041	58.8141	60.6143					1	1
PCDH8	0.0113872	0.971557	0.984428	27.5494	30.8471	23.5222	39.3695	40.3302													1	1
PCDH9	-0.201195	0.472002	0.606032	32.7007	35.2448	24.1379	47.2695	43.5032	1					1									3	1
PCDHA4	0.280202	0.368223	0.507311	4.78419	7.36852	4.87353	8.49448	11.5998						1									3	1
PCDHB10	0.782781	0.175064	0.292172	1.86844	4.01916	3.00186	1.56978	7.49554
PCDHB11	0.137014	0.816218	0.878398	1.40804	1.88142	1.75662	1.52522	2.3197
PCDHB12	0.472222	0.365577	0.505039	1.78978	2.40371	3.6174	1.25559	1.36507
PCDHB14	1.13203	0.0167232	0.0470741	2.06749	3.93229	3.75708	3.81157	3.80474
PCDHB19	0.396007	0.272697	0.407243	3.33965	5.93464	4.29699	7.90125	5.239
PCDHB2	1.52454	0.00464611	0.0170675	0.91646	2.6583	2.56055	1.48341	2.21384			1
PCDHB20	0.251426	0.653833	0.755456	1.96806	3.28078	2.19771	4.89166	2.1558												1
PCDHB21	0.601021	0.366016	0.505161	1.46926	2.79075	3.2733	2.83828	1.62145
PCDHB22	0.769708	0.0929932	0.180665	3.3426	6.37769	6.45058	6.1464	6.63215
PCDHB3	-0.228651	0.677378	0.773998	2.25847	1.91045	1.69554	1.95138	1.96012
PCDHB4	0.444815	0.398669	0.537824	0.912025	1.17254	1.26805	1.26166	1.2471			1
PCDHB5	0.544109	0.244878	0.376157	2.30239	4.02029	5.93754	1.91469	2.40661												1
PCDHB7	1.0176	0.122621	0.223889	1.52373	3.30484	4.20999	2.88236	2.00877												1
PCDHB8	0.547563	0.336389	0.475385	1.14917	1.66667	1.5813	2.47821	1.29605
PCDHB9	0.164763	0.829137	0.888429	1.95069	2.31374	2.04712	2.33089	1.84461
PCDHGA1	0.70339	0.202043	0.324866	2.03301	3.54142	4.51033	3.12706	2.89827
PCDHGA10	1.15468	0.00355952	0.0138502	4.84227	9.81104	10.1336	9.77824	9.80701
PCDHGA11	0.883288	0.0246995	0.0638988	2.46121	6.07927	4.30627	4.44571	10.1338
PCDHGA2	1.14188	0.00172887	0.00780433	4.48357	8.83811	9.58853	8.81	9.87054
PCDHGA3	1.29435	0.00724177	0.0242051	2.38634	6.03353	7.38617	4.25096	6.06018
PCDHGA4	0.924133	0.00915925	0.0292357	2.74038	6.68203	6.90111	6.27583	6.22747
PCDHGA5	1.10242	0.0474225	0.106625	1.40298	2.79438	2.81388	2.14274	3.6059
PCDHGA6	1.02653	0.0153479	0.0438521	2.59455	5.29776	5.47398	5.15383	4.20537
PCDHGA7	0.86689	0.0355537	0.0848756	3.80353	10.5694	8.92929	10.8612	11.4006
PCDHGA8	0.646758	0.209634	0.333795	2.46399	4.45188	3.73407	4.17054	5.31458
PCDHGA9	1.06391	0.129098	0.232947	1.4197	6.35116	2.04507	3.60529	14.4936
PCDHGB4	0.377311	0.501781	0.631794	1.305	1.66168	1.71235	2.04314	2.19646
PCDHGB5	1.11308	0.0529129	0.116054	2.09166	5.54975	4.98488	5.61651	3.35123
PCDHGB6	1.83887	0.000369541	0.00222829	1.28447	3.97118	4.21657	3.99653	3.29463
PCDHGB7	1.38975	0.00347678	0.0136132	2.56966	7.33426	6.45969	8.91085	5.69092
PCDHGB8	0.89249	0.18689	0.306595	1.97488	4.42403	4.88061	4.52927	2.67726
PCDHGC3	-0.0682214	0.778522	0.850287	31.4228	33.1735	23.936	35.6736	54.6422						1
PCED1A	-1.67861	0.000331645	0.00204159	32.3059	9.3345	7.19384	13.466	15.5641												1
PCED1B	-0.23559	0.716886	0.805375	2.91736	2.85621	2.69265	3.57173	3.34416
PCF11	-0.1805	0.606501	0.718076	15.0927	12.1407	12.1854	11.6851	12.9378
PCGF2	0.983534	0.00344418	0.0134504	20.8676	25.9773	25.4471	30.6081	17.008
PCGF3	-1.52694	0.000130895	0.000955181	71.7109	30.3451	31.3658	35.332	22.2099
PCGF5	-1.47414	0.037185	0.0879845	6.54711	2.76836	3.18236	2.20234	2.18462
PCGF6	-1.51491	0.00233365	0.00996247	10.8709	3.49805	3.61831	3.01351	6.8009
PCID2	0.410335	0.140153	0.247419	19.4964	28.1167	29.5184	21.0822	27.2666
PCIF1	-0.0241105	0.922908	0.951288	21.2894	18.1073	14.0329	21.8387	31.5949
PCK2	0.705794	0.0326408	0.0796926	11.0246	16.1275	15.8315	14.6919	19.7458												1
PCLAF	-0.739212	0.156267	0.268728	11.3489	7.19463	9.5292	2.68385	5.60972
PCLO	1.23691	0.00476239	0.0173755	22.2635	51.6167	32.7427	65.9041	99.9292	1					1			2
PCM1	0.78864	3.36e-05	0.000312105	50.905	81.4264	88.8022	71.188	59.5282											1				3		1
PCMT1	0.143898	0.520741	0.649057	83.6526	106.47	131.453	78.7834	49.4926												1
PCMTD1	-1.02053	0.0352738	0.0843302	48.0617	29.6468	23.5389	26.6985	39.4708												1
PCMTD2	0.114046	0.791923	0.860181	40.6159	40.059	39.3176	45.393	36.213
PCNA	1.02999	0.00122475	0.00593102	109.326	214.698	265.588	157.968	115.801
PCNP	-1.37002	0.00208497	0.00909723	90.5056	32.2043	39.4764	22.4482	19.8475												1
PCNT	0.0341594	0.91997	0.949156	5.23659	4.6597	3.53561	6.77369	7.60715
PCNX1	-0.953724	0.0136423	0.0399632	29.7423	26.0443	11.5785	40.4677	44.0252						1
PCNX2	-1.08214	0.0149556	0.0429843	4.66156	3.90902	2.2418	6.71168	5.10363						1						1
PCNX3	-0.0562583	0.888523	0.926624	12.8496	17.8838	8.95502	30.9582	27.7413						1
PCOLCE	-0.207561	0.698914	0.791358	2.05925	1.89516	2.12669	2.22913	0.844177
PCP2	-1.86356	0.0100022	0.0312487	24.6204	9.38665	8.01827	5.43459	16.7743
PCP4	-1.56091	0.0049438	0.0179384	243.841	71.5012	90.0511	56.2841	29.207
PCP4L1	-0.832918	0.272395	0.407024	22.4249	17.1034	10.8351	30.2653	17.3559
PCSK1	1.0281	0.268145	0.402693	0.677639	1.36899	1.55416	0.430301	1.38334
PCSK2	0.802377	0.00476035	0.0173592	21.2886	45.79	49.4936	42.7368	36.5585												1
PCSK4	-1.54833	0.00643022	0.0220614	2.32098	0.711724	0.583582	1.37301	1.16797													1
PCSK5	0.0157687	0.973305	0.98541	4.31967	7.97787	3.75086	11.5383	8.70417													1	1
PCSK6	-0.797301	0.0464865	0.104863	4.71531	4.26535	2.93693	6.40854	4.29753													1
PCSK7	-1.31101	0.00271179	0.0111763	8.34139	4.99373	2.91606	5.92195	9.11081													1	1
PCSK9	0.282388	0.623742	0.731981	1.64038	2.43972	1.11142	5.17398	2.77662													1
PCYOX1	0.715464	0.00154124	0.00711001	40.8769	72.8151	87.9339	54.954	52.5724												1
PCYOX1L	0.221178	0.353114	0.492269	13.1841	18.5711	18.3789	17.985	16.4499												1
PCYT1A	0.886713	0.000666706	0.00361367	19.939	32.6578	39.1641	25.1403	21.2927
PCYT1B	0.485938	0.228358	0.35625	33.7941	37.1326	38.939	36.7769	35.3707
PCYT2	-0.0182207	0.942564	0.965279	30.8403	28.9083	30.7255	27.0719	22.4209										1
PDAP1	0.954487	0.000246759	0.00160577	145.144	249.674	346.749	153.378	170.016										1
PDCD10	0.612539	0.0359921	0.0857035	83.1322	125.896	171.785	79.0967	50.4729												1
PDCD11	0.39364	0.0360741	0.0858209	21.4062	30.6587	22.5983	37.9284	43.6091												1
PDCD2	-0.830942	0.0555432	0.120581	31.2303	16.8576	18.8823	14.1472	13.1519												1
PDCD2L	0.077835	0.819193	0.880606	13.7802	15.1887	17.5275	13.4079	10.0559												1
PDCD4	1.41677	4.18e-07	9.8e-06	83.3287	187.166	212.868	150.143	145.282												1
PDCD6	-0.297081	0.417675	0.556758	76.9003	65.2773	81.5537	49.4848	30.6339												1
PDCD6IP	0.936984	5.88e-05	0.000493752	26.5949	45.7526	52.0868	39.0721	34.8494
PDCD7	-0.683397	0.041447	0.0957019	22.5367	21.2336	10.7789	30.5601	34.9464												1
PDCL	-0.953661	0.106256	0.200114	8.56994	5.40489	7.9553	2.95628	2.06257
PDCL2	-0.409418	0.570919	0.689946	2.14887	1.51898	1.94209	1.01293	1.59529
PDCL3	0.540413	0.047884	0.107468	67.1603	113.543	144.202	90.3324	56.9044
PDE10A	0.157642	0.416394	0.555503	67.5295	74.2842	57.5419	92.4689	117.227
PDE11A	0.383985	0.452971	0.589889	1.19958	1.81779	1.2673	2.52952	2.08881
PDE12	0.263792	0.455043	0.591294	15.1651	18.5583	15.3835	11.6722	27.7861
PDE1A	0.640337	0.0258497	0.0660531	31.4572	46.7145	53.7784	37.3959	30.8915
PDE1B	0.642173	0.000395988	0.00235901	52.9929	81.7375	86.644	71.7961	89.8424
PDE1C	0.713497	0.105177	0.19848	11.138	19.5996	20.7631	20.8336	12.5234					1										3		1
PDE2A	-0.249947	0.284381	0.41901	71.7035	57.2762	48.5676	75.5299	72.27	1					1						1
PDE3A	-0.187302	0.65599	0.757214	12.5604	5.53102	5.15508	6.85611	7.63829			1											1
PDE3B	-2.30655	5.71e-05	0.000480957	7.43891	2.75275	1.42567	5.36006	3.31613			1											1
PDE4A	-0.515018	0.115574	0.213795	21.0597	15.3609	8.07581	23.3453	29.7303
PDE4B	1.14961	0.00123858	0.00598692	27.0452	50.1673	59.7656	37.5259	38.1086						1
PDE4D	0.0488698	0.808048	0.872849	54.9098	50.6746	54.2979	52.6983	37.5515											1
PDE4DIP	0.00129553	0.994167	0.996289	68.964	78.4056	51.6712	111.77	112.203						1						1
PDE5A	-0.350473	0.345117	0.484117	12.1241	9.39438	10.4754	9.12963	8.71527			1
PDE6D	0.0375279	0.932089	0.958039	48.0316	40.3379	51.7172	30.6786	24.8806
PDE7A	-1.19411	0.00243256	0.0102842	21.2062	9.01064	9.50372	10.0876	8.72989
PDE7B	0.0746339	0.851219	0.902595	12.2397	11.0481	11.4229	10.9977	10.8733
PDE8A	-1.66497	0.00450961	0.0166066	1.30919	0.469275	0.473055	0.587305	0.333362
PDE8B	-0.746917	0.0549358	0.119523	11.1198	6.23635	6.36521	6.27162	7.19468						1
PDE9A	0.243448	0.547292	0.671235	14.542	16.8345	16.6966	14.2432	25.0374
PDF	-0.658069	0.224902	0.351907	16.7379	10.7379	7.19641	14.5916	18.5456												1
PDGFA	-1.54931	0.000246562	0.00160529	33.233	19.4797	8.00859	25.9023	27.742													1
PDGFB	-0.973863	0.0341595	0.0823878	12.7428	8.48858	12.6566	5.33302	5.91996													1
PDGFC	-0.527745	0.300793	0.437062	5.27681	3.8787	3.35231	1.97018	7.54124			1										1
PDGFRA	-0.0795072	0.780991	0.85212	18.1349	22.9608	20.4683	22.8718	23.7042
PDGFRB	-0.532979	0.27032	0.40494	2.46281	1.91194	2.31587	1.9688	1.44757			1
PDHA1	0.775111	0.000647645	0.00352786	87.4942	143.455	196.271	87.7844	52.27												1
PDHB	1.2345	5.28e-06	7.31e-05	128.257	273.715	347.406	188.005	125.79												1
PDHX	0.572476	0.00218818	0.00947417	50.3923	74.8537	88.171	62.4254	56.5323
PDIA3	1.6482	1.55e-08	9.23e-07	61.7001	198.663	222.172	163.097	123.652									6			1	1
PDIA4	0.16095	0.571819	0.690655	21.1604	30.7529	39.2799	20.5233	22.0192												1	1
PDIA5	-1.28482	0.0617334	0.130454	1.25803	0.575569	0.611177	0.592897	0.772445													1
PDIA6	0.212295	0.373172	0.512554	70.3894	100.601	127.627	65.5886	72.7408												1	1
PDIK1L	-0.531989	0.155349	0.267649	23.0049	17.3627	17.7686	11.4033	21.7746
PDK1	-0.855014	0.00333077	0.0131248	32.8952	19.499	24.5181	16.7501	16.056
PDK2	1.16973	0.000234427	0.00155207	15.929	27.8871	27.412	30.1648	26.6097															3		1
PDK3	0.577279	0.151365	0.262357	15.4979	18.0926	24.0086	11.4184	10.8584												1
PDK4	0.911555	0.110049	0.205565	0.976132	1.86434	2.22537	2.02164	2.07485
PDLIM1	0.951646	0.0340198	0.0821624	5.0884	10.4479	9.97702	10.9554	6.13017												1
PDLIM2	-0.376565	0.683886	0.779256	1.75647	2.19692	4.69722	0.56317	1.42314
PDLIM3	0.134818	0.83207	0.890213	1.76721	1.99348	2.97674	1.55849	0.447622
PDLIM4	-0.0422892	0.925823	0.953244	14.5578	12.0434	13.1749	11.6435	7.71978
PDLIM5	1.51393	1.67e-06	2.89e-05	17.4452	46.3628	56.6076	33.122	38.3654			1
PDLIM7	-0.35407	0.379528	0.518411	14.627	10.2632	12.0146	7.58821	13.1465										1
PDP1	0.721101	0.00493571	0.0179263	27.4038	41.2692	44.5602	41.8857	34.5651											1
PDP2	0.800879	0.122188	0.223285	17.7628	27.8094	28.1722	23.8545	28.616
PDPK1	0.670176	0.0034478	0.0134565	42.7	60.6196	63.0654	60.1298	47.7896
PDPN	0.498266	0.243992	0.375235	15.2043	23.2228	26.8837	20.642	12.7543													1	1
PDPR	0.494571	0.0107189	0.0329306	25.855	34.6119	36.5083	27.0029	35.5008
PDRG1	-0.578695	0.257132	0.390857	60.5966	37.1162	44.2662	25.0184	24.6843
PDS5A	0.00798796	0.964323	0.979646	28.9669	28.7167	26.6923	32.3292	30.0502
PDS5B	0.806075	2.26e-07	5.07e-06	48.8354	83.1191	73.3923	92.0592	96.5909						1
PDSS1	0.0555081	0.851725	0.902937	16.6156	15.9966	20.3477	11.9631	6.56766			1
PDSS2	0.61587	0.128724	0.232441	9.49794	16.7553	14.1502	21.9732	9.34615												1
PDXDC1	0.824357	0.0263851	0.0671724	12.2729	19.7374	20.7149	16.3151	15.9719												1
PDXK	0.252047	0.365316	0.50491	26.0202	29.5117	29.5978	27.4351	29.1056
PDXP	-0.094902	0.664534	0.764183	88.5018	92.1922	37.32	113.625	244.397												1
PDYN	1.56348	0.0089544	0.0285205	3.00184	11.4032	8.39223	9.61871	9.75817													1
PDZD11	0.416144	0.453456	0.590123	20.1184	23.7417	26.4863	20.7556	11.7129												1
PDZD2	0.481112	0.144	0.252578	25.3636	35.2907	15.1186	58.561	65.8632	1					1
PDZD3	-2.10153	0.0195735	0.053466	2.84656	1.18577	0.323921	0.915137	3.51147
PDZD4	-1.21719	5e-07	9.63e-06	128.878	65.2549	37.9666	105.431	104.785										1
PDZD7	-1.64739	0.00899798	0.0288464	1.72028	0.667711	0.378833	0.704667	1.55417			1
PDZD8	-1.19168	0.00133335	0.00633378	20.8307	12.7381	7.05063	20.4796	20.8628						1
PDZD9	-2.02203	0.0418051	0.0963591	4.68015	1.06255	0.436019	2.59414	1.17602
PDZK1	-2.62841	0.0037569	0.0144139	4.1277	0.731345	0.349254	1.25562	1.67769
PDZRN3	-0.334916	0.198498	0.320621	29.9619	26.7178	24.0552	26.7551	37.1475
PDZRN4	0.237338	0.567495	0.687046	6.60718	9.12369	13.8377	5.35403	6.33052
PEA15	0.397591	0.0458303	0.103722	295.61	321.025	383.39	268.437	233.515
PEAK1	0.575831	0.0389122	0.0910685	7.13309	9.55341	7.98008	9.72511	14.3683
PEAR1	-1.90386	0.0152144	0.0435466	2.22657	0.557771	0.607955	0.969689	0.468163			1
PEBP1	0.340222	0.0487601	0.109034	569.246	733.115	829.902	533.831	541.06										1
PECR	0.710686	0.0162894	0.0460472	16.7567	28.6169	32.3726	19.338	24.0302		1										1
PEF1	0.577908	0.0880982	0.172872	29.0109	41.1681	46.8506	19.7494	46.1186												1
PEG3	1.48086	2.56e-12	1.6e-09	148.167	372.421	395.233	341.528	330.032	1		1			1
PELI1	-0.922485	0.0466316	0.105136	8.21875	3.98722	3.98558	3.73912	3.06628
PELI2	-0.27454	0.379265	0.518316	15.1749	12.5811	11.1647	15.9543	17.0123
PELI3	-0.284712	0.537341	0.6635	6.94887	4.11757	4.14737	5.17826	5.79602												1
PELO	0.312922	0.425066	0.563569	26.5449	29.5905	32.6778	22.841	26.6938												1
PELP1	1.0612	1.23e-06	2.28e-05	27.9926	56.9012	37.4294	87.732	84.4615												1
PENK	0.299912	0.482423	0.614837	25.7093	44.0421	36.9462	51.1008	26.7227												1	1
PER1	-0.839006	0.00240713	0.0102031	32.7101	19.9151	15.2388	28.3765	28.5685						1									3	1
PER2	0.583864	0.0715729	0.146545	6.00133	7.8848	6.36166	10.7015	8.21193												1			2		1
PER3	0.00560781	0.98904	0.993894	5.82575	6.05455	5.31638	7.90586	7.78102
PERM1	-1.34369	0.0905325	0.176874	0.541171	0.508649	0.474602	0.592643	0
PES1	0.859278	7.43e-05	0.000594948	35.7331	63.7847	73.8538	56.6521	40.7327												1
PET100	-0.64098	0.196906	0.318716	63.0521	42.9969	60.1646	31.1683	33.6099
PEX1	0.11473	0.614656	0.724285	13.6469	14.5053	13.1434	19.0643	20.2209
PEX10	0.0729266	0.870798	0.915056	8.55362	7.53253	6.94596	7.27884	12.7717												1
PEX11A	0.448059	0.431376	0.569462	6.41512	5.91466	6.5366	5.50608	4.61242
PEX11B	0.0158896	0.964253	0.979646	49.136	40.4935	47.0451	37.9554	23.7259												1
PEX11G	-0.790656	0.298539	0.434836	3.32716	2.29066	1.82719	1.54639	4.41392												1
PEX13	0.67182	0.0931574	0.180931	18.9594	28.346	33.9376	25.9181	19.9455												1
PEX14	0.260534	0.38216	0.521076	22.6802	29.8522	33.2523	22.8999	38.0819												1
PEX16	-0.226664	0.541832	0.666972	29.4772	27.2639	19.7197	47.598	21.7046
PEX2	-0.994432	0.0462479	0.104489	13.1571	7.06726	8.22665	5.9596	3.06824														1
PEX26	0.251267	0.590785	0.705818	10.8687	11.095	10.7189	12.5308	9.95442
PEX3	1.01313	0.0325042	0.0793738	15.1188	26.2672	29.6712	19.6219	15.6491												1		1
PEX5L	0.43737	0.118768	0.218273	22.6054	29.827	33.5264	27.581	22.6602										1
PEX6	0.310389	0.256572	0.390141	14.7519	21.1461	8.36747	30.9085	43.7427										1
PEX7	-0.441631	0.230124	0.358365	12.8928	10.2937	11.2011	9.9389	6.47592															3		1
PF4	-1.64909	0.0692892	0.142863	5.10834	1.29417	1.41712	1.85994	1.83978
PFAS	0.709026	0.00105654	0.00523911	22.3876	43.6185	27.7449	58.1334	68.9362
PFDN1	-0.911297	0.0265959	0.0676565	207.21	124.269	149.323	102.741	38.3659												1
PFDN2	1.14276	0.00014312	0.00103754	104.393	172.525	222.759	106.095	59.4982
PFDN4	-0.645018	0.0902197	0.176402	91.4331	61.9193	81.6377	30.5165	41.5734												1
PFDN5	-0.62067	0.010653	0.0328051	220.456	162.418	194.712	117.321	97.4856
PFDN6	0.0218401	0.957596	0.975458	122.935	119.778	154.868	79.1571	53.5483												1
PFKFB2	0.500943	0.0699775	0.144092	37.4792	51.1459	60.92	35.2873	46.1374
PFKFB3	0.713887	0.0274014	0.0693555	26.4194	40.3954	53.9729	31.2292	23.0627												1
PFKL	0.898948	1.23e-06	2.05e-05	95.2914	161.321	153.645	167.006	184.976												1
PFKM	1.0637	6.61e-09	5.01e-07	127.507	249.092	244.513	280.051	209.851						1						1
PFKP	-0.082749	0.664219	0.763887	81.9851	88.0986	92.0218	87.6326	70.8989												1
PFN1	0.185949	0.387599	0.52663	311.792	330.701	391.457	307.979	179.472										1
PFN2	-7.57768	2.44e-15	7.99e-12	31.4684	0	0	0	0
PFN3	-0.177136	0.840795	0.895892	4.58049	4.59623	3.29051	7.41435	1.48831
PGAM1	1.36191	4.11e-05	0.00037722	116.601	262.411	329.044	188.675	149.396
PGAM2	-0.613851	0.321756	0.460063	6.03558	6.70393	0.671031	16.4027	8.22101												1
PGAM5	-0.0218953	0.924741	0.952503	52.3295	46.7547	50.4129	38.7818	44.3126												1		1
PGAP1	0.946191	0.00578075	0.0202736	16.2872	34.6317	36.7655	32.5711	29.4996														1
PGAP2	-2.35083	0.0109275	0.0334573	8.64054	5.03694	1.96423	10.4323	2.54312														1
PGAP3	-0.498313	0.351158	0.49034	2.88237	1.85887	1.6958	1.65081	2.30956												1
PGBD5	-0.234092	0.31894	0.456734	42.371	40.6697	33.1429	47.0361	57.3028												1
PGGHG	0.966033	0.0681978	0.141134	2.21822	4.3376	5.99703	3.70613	3.925
PGGT1B	-0.392937	0.138128	0.244702	32.9138	27.7033	30.6954	26.2475	16.7701			1									1
PGK1	1.19494	0.000224764	0.00149945	100.066	214.305	279.31	137.259	81.0226									4			1
PGLS	-0.458864	0.0410694	0.0950309	78.9382	49.826	47.7618	47.8689	55.3355
PGM1	1.00022	0.000143177	0.00103754	66.0537	115.207	135.358	97.5801	84.0678
PGM2	-0.299536	0.326138	0.464571	19.8447	20.0584	21.0029	11.8679	24.7576												1
PGM2L1	1.16277	2.38e-07	6.42e-06	199.83	426.463	477.668	373.002	316.572	1					1					1
PGM3	1.02517	0.00653455	0.0222961	26.9061	55.6716	70.5687	41.3862	27.0553
PGM5	0.28565	0.452008	0.589059	6.90031	12.6565	18.4494	9.42699	9.73615			1
PGP	-0.806312	0.028039	0.0706826	43.0937	24.5267	17.6042	30.6853	39.349												1
PGPEP1	0.242936	0.512579	0.64212	40.2159	46.2866	57.9232	38.3249	32.4826
PGR	-0.113041	0.665991	0.765387	9.07299	6.88735	6.53272	6.49258	8.65991
PGR15L	0.489111	0.603151	0.715728	0.550803	1.12152	1.32761	0.722142	1.44367
PGRMC1	-0.253386	0.264087	0.398518	116.845	112.061	149.92	80.1847	47.7692										1
PGRMC2	-0.557899	0.134815	0.240556	27.308	23.3287	19.3732	25.6396	24.479												1
PGS1	-0.747911	0.0029629	0.0119814	39.5264	26.7796	20.1906	27.5568	47.5316												1	1
PHACTR2	0.432984	0.128057	0.23146	12.1124	13.9125	12.4698	14.157	17.9723
PHACTR3	-1.51154	6.16e-07	1.14e-05	86.6294	32.7299	26.4167	44.3057	43.1193
PHACTR4	0.361582	0.484586	0.616769	6.87023	6.15801	5.96393	3.5299	10.1174
PHAX	0.0443866	0.904187	0.937893	59.8568	64.0367	69.4919	55.6022	43.245												1
PHB	-0.249102	0.646661	0.750211	28.9424	21.372	30.1298	6.03088	1.58897												1			2		1
PHB2	-0.0822956	0.704203	0.795559	134.461	121.603	132.604	112.226	68.1538										1
PHC1	-0.111862	0.696254	0.78935	23.6441	20.6941	15.0304	29.9116	30.3711
PHC2	-0.907299	0.000210729	0.0014147	27.495	18.4536	12.9338	23.0857	22.177
PHC3	0.767889	0.0218061	0.0580287	17.4218	26.8909	24.9336	34.6057	24.2161
PHETA1	-1.04322	0.0452878	0.102689	18.8864	18.5759	5.2085	16.3819	45.7033
PHF1	0.149797	0.63257	0.739428	12.9167	15.1926	10.6033	17.1182	22.8478
PHF10	-0.161283	0.667761	0.766614	36.825	30.4563	29.9286	30.6728	31.9151
PHF12	0.0716201	0.812244	0.875866	17.4817	18.35	12.8983	24.9696	28.8841						1									1	1
PHF13	0.711718	0.035585	0.0849194	14.8336	21.6256	22.3039	19.2655	20.3797												1
PHF14	0.580993	0.000189591	0.00129957	95.1104	129.679	148.56	103.412	99.5891
PHF2	-0.0247001	0.911098	0.942456	25.6799	26.2325	23.0372	31.887	29.6221			1												1		1
PHF20	0.0904344	0.575974	0.693932	35.674	38.1096	38.2214	34.4341	45.0854						1						1
PHF20L1	-1.44296	0.00467931	0.0171496	9.27892	4.40187	5.79131	4.7395	3.42744
PHF21A	0.111963	0.768179	0.842561	19.7201	19.3931	18.2687	23.741	16.1313															1		1
PHF21B	-1.08007	0.102413	0.194719	2.59437	1.39783	0.863718	2.77572	1.69521
PHF23	0.433993	0.0760759	0.153818	27.7419	40.8539	33.6766	35.1286	55.0157												1
PHF24	0.435594	0.0568509	0.122628	73.4828	96.1392	85.3931	90.6149	114.004	1											1
PHF3	0.285788	0.0771195	0.155454	27.8642	32.8609	32.8559	32.4551	33.4849											1				1		1
PHF5A	-0.896281	0.0573312	0.123279	49.065	29.0613	36.2596	23.8236	20.3733												1
PHF7	-2.29477	0.000615087	0.00339424	5.62812	1.36572	1.81916	0.62506	1.37837												1
PHF8	0.680123	0.00257981	0.0107371	14.2062	21.2657	24.4926	18.0662	19.135															0.5		1
PHGDH	0.889831	8.38e-05	0.000659189	60.4408	104.082	122.818	85.349	58.8948
PHIP	-0.265239	0.136159	0.242092	24.735	21.6125	19.6168	24.294	25.2232															1		1
PHKA1	0.931495	0.000123145	0.000911831	12.4635	23.3046	22.9211	19.8678	26.8798
PHKB	-0.217548	0.283289	0.418248	12.8952	10.7774	11.1953	9.80407	10.2847
PHKG1	1.11375	0.115888	0.214221	1.35815	2.67192	3.45159	2.41431	2.46405			1
PHKG2	-1.31207	0.00296129	0.0119786	31.2363	10.2736	11.2342	10.2267	10.541												1
PHLDA1	0.718661	0.025381	0.0651485	14.3403	20.5134	15.264	29.2426	21.9751
PHLDA3	-0.662973	0.235901	0.365322	14.7096	7.38695	5.48449	10.5724	7.73944
PHLDB1	0.409112	0.0479094	0.107499	26.8513	39.9635	28.5012	50.4817	60.4571						1
PHLDB2	0.0979809	0.747603	0.827611	2.43774	2.5661	2.71501	2.34565	3.06958
PHLDB3	-0.0780833	0.921302	0.949931	1.52518	1.43387	0.935822	0.371121	3.40286
PHLPP1	0.527791	0.00809289	0.0265628	35.3781	51.9441	36.6705	67.6011	76.6624
PHLPP2	0.193799	0.524184	0.652036	18.367	19.6912	16.6117	19.9586	29.2881											1
PHOSPHO1	-2.04195	0.0190209	0.0522507	2.90667	2.35891	0.313186	0.0548596	8.34785
PHOSPHO2	-0.277481	0.53947	0.665001	16.3899	16.7812	16.0445	18.3309	8.04903												1
PHPT1	-0.707048	0.113512	0.210839	142.743	77.5688	93.0501	79.9297	59.2401
PHRF1	0.994665	1.57e-06	2.49e-05	22.7038	43.5477	33.5462	51.2632	61.5826												1			2		1
PHTF1	-3.51146	5.35e-06	6.93e-05	15.9264	2.53792	1.78289	4.19981	2.41068												1
PHTF2	-2.05019	5.17e-06	6.76e-05	14.066	4.78546	2.63316	4.07757	10.2518												1
PHYH	0.67631	0.0501886	0.111657	43.6272	57.2353	70.0505	44.0477	31.6808										1
PHYHD1	-1.18014	0.0468522	0.105506	4.29202	2.06281	2.01502	2.32577	1.85068
PHYHIPL	1.61969	3.43e-06	5.24e-05	122.256	265.101	312.417	212.818	179.443
PI15	0.598198	0.348443	0.487269	1.23649	1.95668	2.55738	0.945915	1.71469
PI16	-0.490152	0.232225	0.360779	6.64016	4.55639	4.71328	4.85531	5.20222
PI4K2A	1.25527	5.71e-05	0.000489419	16.6694	29.5488	28.7957	25.0222	33.1509
PI4K2B	-2.44412	0.000130338	0.00095271	5.4882	0.961539	0.906288	2.1676	0.496844
PI4KA	0.625148	0.00138444	0.00652681	66.4837	106.99	66.9655	146.951	198.814	1					1					1
PI4KB	0.0485187	0.784081	0.85414	44.7685	42.5192	28.8575	42.1668	94.4787
PIANP	0.684677	0.128997	0.232838	23.649	27.5012	12.0087	41.8432	43.3462												1	1	1
PIAS1	1.48736	7.68e-05	0.000623695	19.9129	43.7144	52.697	31.5661	27.015
PIAS2	-0.336953	0.216262	0.342186	25.1952	17.9157	18.8265	21.0057	9.3927
PIAS3	0.606422	0.0723722	0.14772	12.9454	14.1759	14.6379	15.0855	16.5883
PIAS4	0.664343	0.022582	0.0595201	22.4327	33.4833	36.7318	34.3958	22.2857
PIBF1	0.891195	0.0337394	0.0817368	9.39673	18.5268	24.2293	12.5845	9.22448
PICALM	0.368707	0.0669728	0.138969	113.69	135.332	164.427	98.5858	83.5945
PICK1	0.717842	0.000880915	0.00452047	49.8614	88.2484	92.2565	92.7615	54.1143												1
PID1	0.239404	0.50307	0.633052	53.4271	55.9309	62.7495	43.2698	38.3013												1
PIEZO1	-0.910016	0.21045	0.334809	0.900501	0.866265	0.808709	1.41681	0.93297
PIEZO2	-0.0692479	0.926503	0.953743	1.74162	5.03441	0.983715	6.72312	6.79572
PIF1	-1.71424	0.00814099	0.026674	1.62364	0.459841	0.414382	1.06387	0.133103
PIGA	-0.971227	0.0826638	0.164225	4.28643	2.04599	1.72379	3.04437	3.28261												1
PIGB	-1.09051	0.0796647	0.159427	1.78314	0.987201	1.13682	0.592296	1.28266
PIGC	-0.57442	0.247958	0.379697	12.8431	8.28814	8.99862	6.76094	8.24136
PIGF	-1.33503	0.0152901	0.0436965	10.3619	4.15665	5.84486	2.84029	0.477787
PIGH	-1.86327	0.00105282	0.00522859	6.43043	2.2112	2.67227	2.04122	1.69354
PIGK	0.0607692	0.852286	0.903434	17.0543	22.5631	28.4936	15.3402	10.4594												1
PIGL	-1.18533	0.0608726	0.128962	5.95059	3.536	3.82361	4.20248	0.944854														1
PIGN	-0.839606	0.0823882	0.163802	3.22642	1.82655	1.47517	2.34955	1.55033
PIGO	-0.0151244	0.972193	0.984877	3.54898	4.37629	1.22559	7.88611	8.54034
PIGP	-1.71383	0.0036357	0.0140476	15.0049	4.6394	6.647	2.56727	2.0757
PIGQ	-1.78591	6.13e-05	0.000510887	33.1063	14.9344	7.36546	24.6136	19.23						1
PIGS	1.11575	0.000523213	0.00294748	10.3947	26.2119	23.3331	29.545	32.6989														1
PIGT	0.179997	0.586423	0.702656	19.2132	16.5261	13.0318	21.1404	21.1211
PIGU	0.0574657	0.891036	0.927997	6.9965	6.66014	9.54573	5.27307	2.69705												1		1
PIGV	-0.65821	0.136913	0.243075	3.10946	2.13453	1.73887	3.35103	1.92516			1											1
PIGW	-1.90504	0.000806312	0.00420849	5.90815	1.64721	1.46174	2.8915	1.41383														1
PIGX	-2.0742	0.000356891	0.0021715	30.0978	11.5253	18.913	6.13688	5.5588													1	1
PIGY	-0.67049	0.443101	0.580206	7.31462	4.99709	4.85391	1.67389	13.4907
PIH1D1	0.253382	0.349839	0.488734	15.9592	19.5386	16.8098	22.6775	24.09												1
PIH1D2	-0.79813	0.169722	0.28525	3.74799	2.55492	3.4628	1.3738	1.09579
PIH1D3	-0.0866643	0.909006	0.941476	1.76056	1.81333	2.23505	1.49227	1.19113
PIK3AP1	0.333135	0.463991	0.598958	1.82917	1.9423	1.85249	2.0294	3.2301
PIK3C2A	-0.113947	0.580938	0.697807	9.79362	9.306	9.58803	8.25231	10.3969
PIK3C2B	0.742584	0.00216052	0.00937917	16.8152	27.8232	16.4894	41.3815	45.435
PIK3C2G	-0.0242194	0.974934	0.986297	0.267579	0.243064	0.240742	0.242108	0.418574
PIK3C3	0.771456	0.00187902	0.00832256	18.5706	31.0406	33.2086	26.1994	26.0712											1
PIK3CA	-1.38709	0.000170511	0.00118931	15.2352	6.98906	7.87839	6.55682	3.45262
PIK3CB	0.473978	0.0816303	0.162665	8.23621	10.5804	8.25804	12.1748	14.5113
PIK3CD	0.0962047	0.715278	0.80412	18.3098	19.7148	11.04	25.9755	43.6784			1
PIK3CG	0.576751	0.135909	0.241883	2.71063	4.54754	5.16026	4.05459	4.12471															3		1
PIK3IP1	-0.77288	0.198056	0.320104	10.9838	9.29057	10.3257	6.30314	9.71758
PIK3R1	0.893083	3.47e-06	4.82e-05	81.4923	140.385	167.943	108.546	104.268												1
PIK3R2	-0.480115	0.0332411	0.0808572	101.245	83.4241	55.8789	118.075	130.14															0.5		1
PIK3R3	0.999765	0.000637834	0.00348746	39.1864	85.1566	98.8988	70.9056	51.3989
PIK3R4	0.935915	3.52e-05	0.000322405	9.46664	18.1617	17.9355	17.2876	20.4621											1
PIK3R6	-0.472271	0.47885	0.611677	1.24059	0.820039	0.638619	0.389616	1.93153
PIKFYVE	0.145722	0.486575	0.618489	20.1402	23.3362	22.1261	24.0303	27.1725						1
PIM1	0.2941	0.509805	0.639419	10.6923	9.99304	9.14644	11.7674	11.7236
PIM2	0.225696	0.609097	0.720016	22.1753	24.5872	18.3532	38.006	12.9824												1
PIM3	-0.377398	0.167733	0.283139	53.3702	55.5671	35.964	93.1778	41.0348
PIMREG	-0.0443822	0.938021	0.961874	5.81333	6.83965	6.00535	8.65884	6.87988
PIN1	-1.58478	0.000249895	0.00162135	86.2109	29.316	29.0344	27.8785	32.9904
PIN4	-1.02418	0.115957	0.214318	16.9555	9.04384	12.0517	9.32071	2.13193												1
PINK1	-0.510151	0.0694861	0.143167	56.1982	46.2604	33.7891	74.2621	51.3004						1				1				1
PINX1	0.200899	0.545303	0.669583	12.1554	14.4711	13.3317	13.106	13.5064												1
PIP4K2B	-0.189475	0.201472	0.324225	152.163	125.789	119.978	139.771	117.742
PIP4K2C	0.484755	0.196789	0.318621	16.7729	23.67	29.8426	21.3725	12.6814												1
PIP4P1	0.104514	0.722493	0.809584	58.4678	46.031	36.5896	70.876	53.5072
PIP4P2	0.753692	0.00802941	0.0264074	42.4858	62.2571	61.0944	37.335	71.1688
PIP5K1A	0.312595	0.335	0.473779	15.4922	17.015	19.9882	13.5409	16.3099
PIP5K1B	-0.949082	0.0138956	0.0405693	6.30772	3.00696	2.69375	3.65083	4.50252
PIP5K1C	-0.834411	0.00134932	0.0063957	123.069	79.7664	60.1756	100.232	114.89						1
PIR	2.12806	4.2e-05	0.00038382	2.12768	8.11478	10.4171	5.14813	7.38766												1
PISD	0.100539	0.682353	0.778186	18.6312	18.9827	19.0179	18.2423	19.869												1		1
PITHD1	-0.627147	0.0795249	0.159196	100.033	59.1411	80.8667	38.5597	26.0755												1
PITPNA	0.631577	0.000668394	0.00361982	260.655	390.969	425.369	324.143	284.506												1
PITPNB	0.493317	0.0754169	0.152819	79.9248	101.473	120.194	81.0701	55.9402
PITPNM1	0.0169042	0.934933	0.959631	83.0929	94.3547	47.176	148.242	170.03						1
PITPNM2	0.505944	0.110028	0.205563	46.095	44.8937	27.4337	60.4035	83.8788	1
PITPNM3	-0.593925	0.138208	0.244751	10.9087	7.22172	7.30613	8.68983	9.79768
PITRM1	0.141774	0.70114	0.792988	16.1593	17.5233	15.6171	19.6558	20.217
PITX2	0.91606	0.276271	0.41137	1.45084	2.88732	3.5621	2.35602	2.94432
PIWIL2	-0.629028	0.295321	0.431203	1.04477	0.734116	0.594271	1.06699	0.784038
PJA1	0.91072	5.2e-07	9.95e-06	236.89	451.641	528.856	352.531	378.797												1
PJA2	1.8016	1.05e-10	2.6e-08	301.887	943.735	1081.37	737.389	678.592						1			5
PKD1	-1.17414	0.0114508	0.0346912	11.3475	8.54099	3.54511	15.3907	14.5707						1
PKD1L3	0.370184	0.548098	0.672034	8.11847	2.07242	2.16669	2.07515	0.969863
PKD2	-2.10171	4.46e-05	0.000393228	9.17362	3.34722	1.59357	4.75914	7.41555
PKDCC	-1.82385	0.0123224	0.0367625	8.768	3.32198	1.4842	8.17188	4.01784
PKIA	-1.11859	2.44e-06	3.6e-05	495.573	239.707	230.703	183.46	297.557
PKIG	-3.46274	6.04e-07	1.12e-05	78.9905	6.99005	5.86453	12.064	7.55418
PKM	1.05231	3.09e-05	0.000300226	100.774	196.624	258.199	119.685	78.3545									4		1
PKMYT1	-0.28309	0.616576	0.725911	3.17688	2.9274	1.34438	2.83016	6.84902
PKN1	-0.2129	0.263651	0.397952	42.8205	38.7055	31.5714	53.8947	46.4055
PKN2	-0.531371	0.0279029	0.0703937	17.308	12.3197	12.3509	11.6456	13.043
PKN3	0.886101	0.00078561	0.00412178	15.3527	32.0309	45.3769	16.9265	15.8399
PKNOX1	-0.176405	0.599625	0.713134	15.484	12.4219	12.8888	11.8262	10.9834												1
PKNOX2	1.45386	0.000390924	0.00233468	15.3554	23.3452	23.8978	24.8561	26.2531												1
PKP1	1.12856	0.0134224	0.0394692	0.841059	2.0008	2.13274	2.24636	2.20518
PKP4	-1.13207	1.4e-06	2.27e-05	67.6262	31.7752	25.0227	40.7304	40.9496	1				1	1						1
PLA2G12A	-3.70448	1.39e-06	2.26e-05	19.8634	1.68381	1.295	3.26581	2.8304												1
PLA2G15	-0.216136	0.555703	0.677492	7.08506	6.26887	6.52338	4.96946	6.84108												1
PLA2G16	0.279218	0.56572	0.685591	14.2016	17.5418	20.3435	15.5328	11.3616
PLA2G3	0.391023	0.613771	0.723519	1.37743	1.36989	1.60922	0.630161	1.44624
PLA2G4A	1.88792	0.00473722	0.0173126	0.597558	2.2656	2.14366	1.06202	4.07825
PLA2G4B	-0.689503	0.341888	0.480668	2.46476	3.24593	0.886312	3.36942	7.13379
PLA2G4E	0.668415	0.117632	0.216674	9.47814	13.4268	13.8916	13.5218	13.1628
PLA2G6	0.154692	0.518783	0.64739	11.906	11.7413	10.1761	14.404	13.8005
PLA2G7	2.18785	0.0407001	0.0943431	0.603919	2.96725	1.90124	3.47758	2.06224
PLAA	0.67896	0.00708361	0.0237863	44.9208	64.3924	76.5153	48.9751	50.5326											1
PLAG1	-1.37993	0.0366105	0.086892	1.01428	0.393946	0.350099	0.64105	0.2803
PLAGL1	2.14964	5.29e-07	1.18e-05	10.9554	35.75	39.5948	37.7748	27.4163
PLAGL2	-1.88594	0.00186389	0.00826392	3.02281	0.81526	0.591733	1.29222	1.48667
PLAT	-0.62239	0.154092	0.265797	4.1081	2.87831	3.31866	3.1347	2.53193
PLBD2	-0.278915	0.431804	0.569797	13.8499	15.1274	10.3611	22.8411	16.4602
PLCB1	0.858233	5.53e-08	1.64e-06	73.6054	126.647	117.532	130.55	145.947						1					1				2	1
PLCB2	-0.0226116	0.970617	0.983829	0.604594	0.655373	0.531485	1.09117	0.987506
PLCB3	0.490561	0.0723653	0.14772	6.05595	9.43873	8.18432	10.3943	11.0003
PLCB4	0.311998	0.0921519	0.17935	23.062	28.2305	32.3579	21.9756	22.2956
PLCD1	0.479182	0.103883	0.196491	8.36027	10.7981	10.1114	11.2467	12.5513
PLCD3	-0.308018	0.22439	0.351273	5.96487	5.07094	3.86606	5.18039	9.22144												1
PLCD4	1.01943	0.0190461	0.0522979	5.01459	11.7912	13.5327	7.6349	13.9125															3		1
PLCE1	0.183329	0.591623	0.706562	4.02373	5.24199	3.42916	7.3341	6.71863
PLCG1	0.312699	0.0442516	0.100863	48.6282	62.7022	51.6863	72.1723	81.8354			1
PLCG2	-0.508189	0.337903	0.477163	1.45451	0.879814	1.12133	0.530375	0.884031
PLCH1	0.114568	0.656443	0.757604	9.48945	9.24513	10.1006	9.29204	11.603
PLCH2	0.107854	0.580113	0.697201	14.7358	17.0221	11.6975	26.488	22.1631						1
PLCL1	0.28975	0.337991	0.47719	18.1152	18.2303	17.9865	14.4751	20.643
PLCL2	-0.390637	0.0658286	0.137097	50.8669	38.6933	44.1963	32.0006	30.3023											1
PLCXD2	0.554784	0.00360782	0.0139605	47.4499	73.1749	67.8157	71.8835	83.6665
PLCXD3	1.12508	0.00845954	0.0273413	45.2181	81.6688	104.685	54.7882	43.3074
PLD1	-0.336511	0.238099	0.368219	6.99565	5.33926	5.24222	5.23504	6.86636
PLD2	0.153885	0.702349	0.794017	9.23294	9.26498	6.90414	13.9349	10.2015
PLD3	0.871604	2.48e-05	0.00024369	59.0444	103.342	89.4795	96.0163	119.488						1			1			1		1
PLD4	-0.249335	0.723257	0.809756	2.01503	2.40113	1.37692	2.43665	5.68562
PLD5	-0.361386	0.657498	0.75822	2.402	2.03289	1.65843	2.01306	1.56286
PLEC	-0.115566	0.74229	0.823677	13.174	15.6978	7.27186	27.913	24.0654						1
PLEKHA1	-1.40461	1.4e-07	3.54e-06	65.1638	25.8882	26.097	22.8701	23.9684
PLEKHA2	-0.443616	0.488224	0.620146	1.96679	1.47971	1.80501	1.4472	0.295017
PLEKHA3	-3.03736	2.83e-06	4.08e-05	30.4308	3.7239	3.09612	6.62469	4.45897
PLEKHA4	-0.886145	0.109635	0.204975	2.73967	1.66887	0.663172	3.61838	2.41501
PLEKHA5	-0.554367	0.0200804	0.0544159	17.7312	13.2748	12.4189	16.5476	12.2977			1
PLEKHA7	-0.246697	0.355503	0.494873	8.42753	7.33872	5.4285	10.0962	10.2428												1
PLEKHA8	-2.0992	3.4e-05	0.000314107	12.9818	3.31153	2.27716	5.03577	4.77586			1
PLEKHB1	-0.633209	0.145232	0.254163	13.8609	10.5049	15.3584	6.58994	6.2288
PLEKHB2	0.734193	0.0269878	0.0684806	207.039	305.671	359.046	233.257	188.909
PLEKHD1	0.753703	0.134957	0.240694	2.24463	2.98154	3.23466	3.41542	3.18524
PLEKHF2	-1.52213	0.00183396	0.00816157	15.4796	5.18117	6.25669	5.5435	2.85722
PLEKHG1	1.03514	0.00153995	0.00710907	4.95391	9.16474	8.47773	10.3704	8.94739			1								1
PLEKHG2	0.574285	0.331827	0.470663	8.92628	6.90709	3.81751	11.7015	8.55128			1
PLEKHG3	-0.0196112	0.968436	0.982682	2.66855	3.33475	2.65043	3.51731	4.20137
PLEKHG4	0.368516	0.626539	0.734409	0.661934	1.25268	0.251173	2.84162	1.10925
PLEKHG5	0.566045	0.0247733	0.0640251	6.76973	11.8061	7.38774	15.1398	17.8163												1
PLEKHG6	0.303883	0.605931	0.717603	1.61184	2.38592	2.24969	1.93136	2.75096
PLEKHH1	-0.345322	0.398434	0.537618	2.34947	2.68465	1.73489	4.60588	2.21445			1
PLEKHH2	-0.583579	0.0992536	0.190039	2.04013	1.61371	1.54521	1.81924	1.30333
PLEKHH3	-0.507486	0.258672	0.392516	5.54596	4.83436	2.28652	6.94794	8.16592
PLEKHJ1	-1.49467	0.000678248	0.00366561	41.7132	14.5671	15.3545	14.5686	17.5443												1
PLEKHM1	0.0327657	0.93384	0.959237	11.4492	8.5942	5.9094	12.4129	14.1644
PLEKHM2	0.0875143	0.697654	0.790403	23.2795	26.5907	17.3318	34.9598	45.5136
PLEKHM3	0.527782	0.0859354	0.169292	9.5145	13.8462	11.0672	16.3178	22.2487
PLEKHN1	-3.97115	0.00121905	0.00587386	5.95092	0.549331	0.305483	0.191905	1.2034
PLEKHO1	-1.49218	9.09e-06	0.000106748	36.8208	16.9772	8.42143	23.8803	21.7594
PLEKHO2	0.171401	0.700935	0.792824	6.70837	9.73243	6.51292	15.1417	6.30995
PLGRKT	0.531859	0.288704	0.423856	50.8217	63.2525	77.5225	53.0536	25.1734
PLIN2	0.79808	0.0602743	0.128011	78.66	78.8471	114.698	42.3966	35.2345
PLIN3	-0.0186575	0.975387	0.986519	2.63538	3.03152	3.2819	2.14894	3.73898
PLK1	1.08031	0.0112863	0.0343197	5.69372	9.56051	11.3132	7.68239	10.5424
PLK2	1.32903	2.1e-05	0.00022052	108.973	238.964	273.668	192.252	156.408											1
PLK3	-0.170999	0.723082	0.809756	14.316	10.2978	9.0973	12.7852	16.5078
PLK4	-1.79529	0.00154097	0.00711001	5.04522	1.52106	1.5531	1.20209	2.18713
PLK5	0.00498994	0.99129	0.994889	3.90256	3.91635	2.88162	4.84966	6.38828
PLLP	-2.08993	0.00214697	0.00932965	6.35852	1.78384	1.77321	2.64248	0.690996														1
PLOD1	0.672375	0.113	0.210134	2.64314	3.92335	4.35622	3.7773	3.08788													1
PLOD2	0.353909	0.427544	0.565771	3.04532	4.44295	5.40774	3.24694	3.1144			1										1
PLOD3	-0.619591	0.0405645	0.0941785	12.2742	9.41245	10.6341	8.16692	10.0467													1
PLP1	0.123954	0.707141	0.797778	48.8048	67.0453	64.4785	80.1198	42.2252						1
PLPBP	0.439375	0.205183	0.328623	40.9776	56.2619	74.4671	38.5836	27.7448												1
PLPP1	-1.1332	0.0203001	0.0548902	18.4888	12.2942	12.8885	6.00248	16.9985														1
PLPP3	0.3174	0.263192	0.397349	31.3444	42.5351	45.6829	42.1414	30.5568														1
PLPP4	-0.476697	0.481977	0.614414	3.20137	2.25837	2.40219	2.15186	1.79454
PLPP5	-1.62299	0.0219208	0.0581843	8.7018	3.10126	2.30041	3.86279	2.03872
PLPP6	-1.02779	0.0432864	0.0990591	11.6683	5.82283	5.83657	8.14531	5.93456												1		1
PLPP7	-0.929622	0.0580862	0.124534	10.8327	6.53204	4.11342	10.8894	7.01056												1		1
PLPPR1	0.188259	0.371979	0.511237	36.7591	42.3654	36.9765	46.8503	40.3445
PLPPR2	-0.345184	0.239136	0.369502	65.3954	49.9312	22.2652	57.8007	101.655										1
PLPPR3	-0.312393	0.133717	0.239021	53.051	51.0305	37.9898	64.9727	63.8276
PLPPR4	0.224944	0.376496	0.515823	41.1125	62.5039	62.965	59.9214	63.5946						1
PLPPR5	0.0581788	0.873331	0.916403	23.1443	29.5838	27.426	25.7686	32.5342												1
PLRG1	0.5547	0.0288553	0.0722125	52.9833	73.3436	85.7674	50.8973	58.9871												1
PLS1	1.65767	0.000217993	0.00146247	1.0885	3.1819	4.09823	1.82069	2.12056														1
PLS3	1.94132	9.82e-06	0.000119457	10.7998	37.7881	50.7509	20.202	18.8011											1			1
PLSCR1	-0.616642	0.401472	0.540382	1.59103	1.01733	1.27617	1.02932	0.49746
PLSCR3	0.345035	0.395715	0.534995	23.1248	20.8136	17.6911	21.0806	23.8993
PLSCR4	1.26997	0.0401517	0.0934022	1.99102	4.15791	4.75593	2.54572	4.85278
PLTP	0.316511	0.342939	0.481793	12.3931	19.9977	21.4346	16.8721	14.835
PLVAP	-1.37252	0.0603623	0.128136	3.514	1.69153	2.26687	1.57606	1.66492			1											1
PLXDC1	0.606744	0.361479	0.501009	0.801115	0.976675	1.37139	0.883574	0.349451												1
PLXDC2	0.709884	0.0258721	0.0660845	12.2406	24.032	25.6307	25.0319	10.7613
PLXNA1	0.00707488	0.983784	0.990738	38.43	59.0795	36.2128	84.0074	84.2869	1					1						1
PLXNA2	0.293419	0.315246	0.453127	25.9971	38.207	29.2762	48.6241	50.2739	1					1					1
PLXNA3	-0.13062	0.702934	0.794468	13.5832	17.0974	11.2193	22.3326	23.6308															3		1
PLXNA4	-0.0241259	0.936971	0.961097	25.5514	31.6145	21.7805	40.5998	45.609						1					1				2	1
PLXNB1	-0.489843	0.293933	0.429724	6.26665	7.18965	4.51445	9.19592	11.4443						1									2	1
PLXNB2	-0.0947535	0.79324	0.861041	17.4084	25.2107	14.9713	37.1272	34.3234
PLXNB3	-0.470574	0.439459	0.576878	1.27254	2.17912	0.925124	2.65544	2.94466
PLXNC1	-0.341343	0.230644	0.35909	20.3102	22.4881	12.4061	25.623	40.6714
PLXND1	-0.158417	0.611938	0.722203	13.5742	17.4208	7.15529	28.6203	27.0724						1						1
PM20D2	-0.167271	0.580322	0.697284	17.8315	18.1691	17.3664	18.6026	20.9613
PMCH	0.339056	0.419171	0.557959	10.4688	14.0118	19.6687	10.2665	8.25394
PMEL	0.187424	0.752112	0.830707	1.87436	2.63109	2.05068	2.05723	4.8838
PMEPA1	-0.748642	0.12936	0.233364	17.102	10.7301	4.25329	21.2623	13.9775
PMF1	0.000829779	0.999001	0.999688	5.9357	10.2395	21.1557	1.93857	2.4377
PMFBP1	-1.58006	0.0306619	0.0757436	1.77353	0.889055	1.28047	0.410332	1.268
PML	1.05932	0.0175501	0.0487424	3.72701	5.36695	3.7203	8.35301	7.72307
PMM1	-0.72085	0.0152067	0.0435466	147.493	88.6548	107.152	76.781	59.6843
PMM2	0.776103	0.0633003	0.132826	19.3552	28.5122	37.6611	17.6953	11.6015
PMP22	-0.515703	0.277499	0.412347	13.6137	7.10253	6.95912	7.37804	10.6731														1
PMPCA	0.889967	0.000130483	0.00095317	39.7397	62.7629	67.9508	59.3976	53.3163
PMPCB	0.364794	0.0558067	0.121013	75.6966	96.3654	117.47	72.8264	51.8941												1
PMS1	-0.153664	0.712255	0.801409	5.59491	4.91998	5.63306	4.41598	4.13118
PMS2	-0.154543	0.488768	0.62048	14.6946	13.4497	12.5393	11.653	18.7618
PMVK	-0.661292	0.0950585	0.183643	83.3995	49.79	45.001	49.1777	62.114
PNCK	1.19897	0.000236628	0.00155877	26.3547	44.5776	53.8285	38.1626	29.5779												1
PNISR	0.257229	0.243835	0.375039	39.2627	51.9041	53.625	47.4552	39.8056			1
PNKD	0.477353	0.226314	0.35382	44.2914	45.1344	47.4136	50.2874	44.1551										1
PNKP	-0.312933	0.516943	0.64592	7.43381	8.12359	10.275	7.87802	6.16619
PNLIP	0.0717945	0.870321	0.914744	6.16245	6.39521	7.58024	4.75547	3.00054
PNMA1	0.897947	0.157732	0.27051	4.93625	7.8232	9.39582	3.68729	7.44076			1									1
PNMA2	0.110749	0.601749	0.714618	59.5363	71.1355	86.8689	54.5734	59.5812												1
PNMA3	-0.0840055	0.801703	0.867783	15.1657	19.7429	12.9063	16.9755	30.6274												1
PNMA8A	0.928392	0.00590433	0.0206133	42.5943	70.0046	84.2511	54.5866	60.7334												1
PNMA8B	1.98111	6.51e-12	3.19e-09	187.119	658.216	749.937	583.928	481.885									5			1
PNN	1.33953	1.33e-06	2.42e-05	33.4379	82.233	95.872	69.4027	46.4647
PNO1	0.570182	0.173364	0.290031	30.8179	39.909	47.8205	25.342	32.5803												1
PNOC	-0.521025	0.391994	0.531225	7.84278	6.06092	6.18805	8.04462	3.08469													1
PNP	0.531167	0.109524	0.204885	70.8096	92.6977	114.721	73.172	45.1083
PNPLA1	1.29208	0.0218847	0.0581341	2.92613	5.02614	4.46267	5.19855	6.3961												1
PNPLA3	0.228848	0.561293	0.682023	9.3102	13.6359	9.61727	12.4449	25.9488
PNPLA4	-1.51349	0.0381119	0.0897242	3.36304	1.1302	1.30012	0.416044	1.85934
PNPLA6	-0.112297	0.726851	0.811977	9.73036	13.3279	8.56022	18.0908	17.4861												1
PNPLA7	-2.32024	0.000564359	0.00316495	1.3287	0.292765	0.185559	0.545254	0.465443															3		1
PNPLA8	-0.114266	0.617689	0.726895	55.4048	46.0955	52.0727	38.9135	34.2753
PNPO	0.407371	0.209549	0.3337	33.7847	42.1112	36.756	41.2996	77.0366										1
PNPT1	0.0639039	0.884303	0.924346	11.2994	11.4446	14.1925	8.95892	7.45237											1
PNRC1	-0.0676053	0.839336	0.894891	35.597	27.7179	31.3984	24.3882	15.0817												1
PNRC2	-2.65451	7e-06	8.58e-05	52.1443	10.0633	13.709	7.52584	12.5712
POC1A	0.753649	0.0997169	0.190676	7.9049	10.3492	12.6645	9.23047	10.1367												1
POC1B	-0.93696	0.0948494	0.183326	8.24275	3.4769	3.9224	3.11615	4.32755
POC5	0.713868	0.0493722	0.110177	10.117	14.7788	18.1585	12.3169	10.9409
PODXL	0.251122	0.436466	0.574157	7.38892	8.37214	7.36014	10.2821	7.8221			1										1	1
PODXL2	-0.9581	0.000353881	0.00215619	85.3081	49.9432	40.4874	68.1345	60.5358
POFUT1	-0.810289	0.184449	0.303692	5.74716	4.34507	4.60687	4.8081	2.16897			1
POFUT2	-1.19451	0.0165853	0.0466554	11.2083	12.4935	12.7855	10.0609	18.066
POGK	-1.30141	3.05e-05	0.000288088	36.0598	19.9727	15.709	21.9084	27.758
POGLUT1	-1.25638	0.0219482	0.0582295	9.34804	5.33235	5.15448	2.44276	8.7425
POGZ	1.19761	6.9e-05	0.000572213	25.0109	42.8845	39.488	39.8905	54.1309															1		1
POLA1	0.125206	0.631748	0.73873	7.37684	9.31651	11.0314	7.06515	7.38767
POLA2	0.851989	0.0321625	0.0787743	5.00452	8.71688	7.46852	8.97894	10.8202															3		1
POLB	0.563049	0.19282	0.313925	44.3283	62.6706	79.0664	41.9051	38.2326												1
POLD1	0.519344	0.18931	0.309596	4.11082	6.17841	4.81049	8.41324	6.47617
POLD2	0.622134	0.137146	0.2434	12.3293	19.6384	19.052	22.7503	22.106
POLD3	0.659989	0.0148111	0.0426438	14.2541	24.8312	25.9087	18.3589	24.7585
POLD4	-0.761447	0.451329	0.58851	5.20641	4.78888	1.71684	10.3064	2.87574
POLDIP2	-0.799338	0.000413695	0.00244449	72.3746	41.7274	42.0438	44.9212	40.7827
POLDIP3	1.30961	2.91e-07	7.65e-06	61.4069	131.901	157.779	91.6912	113.218												1
POLE	0.586961	0.0395911	0.0923112	3.55459	5.57869	4.36142	7.04163	7.10741
POLE2	-0.799751	0.206313	0.32995	1.63933	1.08288	1.37346	0.778233	0.52954
POLE4	-1.06238	0.00291765	0.0118496	69.0863	32.845	43.55	27.4677	9.6512			1									1
POLG	-0.79337	0.00300474	0.0121319	18.5203	13.179	5.95282	22.4951	22.4626
POLG2	0.346036	0.636116	0.742314	3.17953	5.60712	2.66857	2.36899	13.8398
POLH	-0.434522	0.310136	0.447451	4.32668	3.02429	3.21829	3.28816	2.8337
POLI	0.78935	0.0558424	0.121025	3.88829	6.03551	7.28157	5.14861	4.60368												1
POLK	0.319158	0.479779	0.612505	2.98768	3.47318	4.98831	1.63175	2.65338
POLL	-0.796494	0.00912534	0.0291557	16.9638	10.5359	7.10462	14.7814	14.3703										1
POLM	-0.298655	0.614291	0.724002	2.06739	1.95815	1.71978	2.86716	3.1749
POLN	-1.06409	0.146801	0.256257	1.38159	0.649452	0.422217	0.727838	1.21767
POLQ	-1.01097	0.130599	0.235147	0.835076	0.594066	0.468053	1.05701	0.535991
POLR1A	0.497924	0.00885134	0.0284886	12.2299	16.919	15.0759	19.9449	20.3885
POLR1B	0.546663	0.101755	0.193922	10.162	12.518	11.7528	19.0132	10.5497												1
POLR1C	0.373922	0.188709	0.308878	38.0948	53.8472	49.1531	50.7865	68.1484												1
POLR1D	-2.29994	4.39e-06	5.85e-05	73.7107	17.8251	15.8023	15.6294	21.2007												1
POLR1E	0.710732	0.0413178	0.0954372	17.8953	25.6808	30.9384	20.6408	16.5533												1
POLR2A	1.65938	4.34e-07	1e-05	31.6061	75.4031	63.7276	87.0847	88.5363						1
POLR2B	0.555253	0.00539312	0.0192071	42.7739	57.7367	64.6367	53.3552	44.116
POLR2C	0.00254868	0.994032	0.996236	45.2058	43.7511	58.6958	29.7708	18.9311												1
POLR2D	-1.25159	0.000560117	0.0031452	43.1246	19.5805	23.0323	19.2644	12.2685												1
POLR2E	-0.832471	0.0281636	0.0709559	82.0848	46.0986	45.898	48.6356	43.6854
POLR2F	-1.1039	0.0134414	0.0395073	130.492	60.395	88.9817	48.7327	30.9212
POLR2G	-0.399435	0.139779	0.24686	102.796	90.4876	115.9	59.1127	50.0335												1
POLR2J	-1.22516	0.00798422	0.0262786	77.307	33.3016	40.4602	32.4381	14.2383
POLR2K	-1.32535	0.00808099	0.0265371	82.4121	37.5135	54.3174	22.7273	17.8279												1
POLR2M	-2.23742	3.24e-06	4.52e-05	52.1456	17.8088	17.1033	18.7446	20.9191
POLR3A	0.582534	0.00971424	0.0305977	19.0352	28.515	27.7251	30.3808	28.4954			1
POLR3B	0.637381	0.00402485	0.015206	13.0369	18.4654	20.2766	18.2839	15.8671
POLR3C	-0.684096	0.01594	0.0451954	15.5549	10.3552	10.2544	10.9872	10.3366
POLR3D	0.440151	0.0351361	0.0840813	51.9576	77.7486	96.7021	67.4499	40.2288												1
POLR3E	-0.362181	0.218584	0.344405	18.1364	14.0277	12.4532	13.795	16.9792
POLR3F	0.890798	0.0166655	0.0468105	20.2225	40.672	47.2737	23.3661	24.6959
POLR3G	-0.230798	0.783616	0.853918	2.02313	3.40466	7.00729	1.33147	1.2861
POLR3GL	-0.801073	0.145718	0.254773	12.736	8.73738	7.09434	7.66577	11.4342												1
POLR3H	-1.16341	0.0567512	0.122453	35.7199	15.4201	13.0784	24.2033	9.45598
POLR3K	-1.25097	0.0154175	0.043975	83.0823	52.1809	37.9997	75.5728	34.2024
POLRMT	-0.142901	0.579419	0.696812	8.85789	7.91673	5.65087	10.6377	11.7004												1
POM121	1.0819	0.0084127	0.02721	7.01321	16.7492	8.01324	23.4191	27.3661
POMGNT1	-1.85045	1.16e-05	0.000129837	31.5586	15.3015	6.76406	26.1541	17.4005															1		1
POMGNT2	-0.38353	0.372668	0.511916	8.77322	7.64234	5.1146	11.76	10.3												1
POMK	-0.717471	0.0747163	0.151819	18.769	15.0639	10.7794	20.3066	12.2283												1
POMT1	-0.309136	0.424804	0.56334	5.34607	4.36996	4.03146	5.27347	3.47418			1											1	3		1
POMT2	-0.728008	0.148346	0.258197	5.89784	6.17799	3.87378	10.1533	4.11993
PON2	-0.723133	0.147618	0.257237	7.66286	4.94761	5.66586	4.66238	3.96925													1
POP1	0.764116	0.025587	0.0655607	4.01958	7.20627	7.57666	7.76474	5.39652			1									1
POP4	-0.511943	0.123094	0.22469	34.2081	23.0059	25.9145	23.3072	6.59235												1
POP5	-1.61916	0.00265698	0.0109818	26.2487	11.6534	15.5949	10.6567	6.27506												1
POP7	-0.663603	0.0266832	0.0678522	50.9222	33.2384	35.9126	25.3597	33.5926												1
POPDC2	-1.33737	0.0574911	0.123537	4.25767	1.80624	0.820099	2.39603	4.5104
POR	0.762869	0.00317513	0.01266	21.4258	48.8248	51.5615	49.0208	38.0176
PORCN	-0.190006	0.666103	0.765449	7.03075	7.03312	5.81196	9.63703	4.25035												1
POSTN	-0.688546	0.278917	0.413844	2.68685	1.8338	2.13301	1.49925	1.01518			1
POT1	-0.501366	0.219933	0.345908	6.05712	4.45159	5.35191	3.80537	2.95225															3		1
POT1B	0.22103	0.761377	0.838046	1.68659	1.91611	1.58977	1.5012	2.32404
POU2F1	0.121792	0.822491	0.883064	7.49766	4.85663	4.06147	8.91553	6.2669
POU2F2	0.602156	0.484858	0.617007	3.11211	1.93366	2.11223	3.32423	1.92143
POU3F2	0.942376	0.00163958	0.00747422	24.2121	33.4665	28.5899	35.6925	42.5455												1
POU3F3	0.228368	0.29996	0.436179	49.3987	52.3119	35.0987	79.6852	72.0113										1					0.5		1
POU3F4	0.32402	0.43933	0.576767	15.5387	13.9626	14.3244	11.591	19.6552
POU4F1	0.323414	0.553993	0.676352	4.14765	5.85121	1.5611	4.46863	20.0949
POU4F2	1.2708	0.0114249	0.0346367	1.71702	4.69632	2.67683	5.12666	9.4896
POU6F1	-1.10305	0.00945646	0.0300015	13.5258	5.6908	3.24582	8.03615	10.5317
PP2D1	-3.67474	5.35e-06	6.93e-05	5.96749	0.699843	0.139536	0.699121	3.15151
PPA1	1.41595	3.39e-05	0.000322648	176.366	379.84	494.354	253.915	143.919												1
PPA2	-0.0467644	0.908485	0.941233	42.7274	39.9142	52.3906	25.0131	25.6001												1
PPAN	0.142293	0.585012	0.701222	17.4016	18.5643	17.6153	15.5127	27.5267												1
PPARA	-0.0219244	0.965534	0.980443	1.84576	1.77825	1.7788	1.59997	1.76067
PPARD	-0.874436	0.112461	0.209303	8.68753	5.14786	1.96634	8.61792	6.35963
PPARGC1A	0.395772	0.284642	0.419209	17.8963	17.7892	16.2929	19.305	21.9352						1
PPARGC1B	0.902254	0.0126652	0.0375885	4.44495	7.93252	5.32752	13.834	5.65461
PPAT	1.18597	0.000145607	0.00105148	26.316	61.8861	67.3811	48.1835	46.4978
PPCS	0.214671	0.622889	0.731224	12.8365	14.8989	17.7868	12.5559	20.272
PPDPF	-1.84584	2.26e-05	0.000225395	103.912	23.2899	25.8712	23.209	18.292
PPEF2	0.362171	0.416558	0.555551	2.87949	3.30596	3.32564	2.79158	4.6891
PPFIA1	-0.917782	0.014278	0.041455	14.5385	9.20076	8.45069	7.85742	13.7968															3		1
PPFIA2	0.28874	0.0336633	0.0816265	71.0524	87.1467	83.451	79.5971	101.158					1
PPFIA3	0.594715	0.000543502	0.00306371	57.0871	85.2595	77.925	98.5229	95.1687						1
PPFIA4	-0.59501	0.0274642	0.0694475	36.3298	26.3962	18.3716	32.0874	45.8833
PPFIBP1	-0.0507127	0.889995	0.927487	29.3075	28.7928	21.0571	34.258	41.4408			1
PPFIBP2	-0.359269	0.453511	0.590123	1.50113	1.09733	1.27475	1.12171	1.29468
PPHLN1	0.53467	0.159792	0.273185	21.4956	24.8624	30.7268	16.5423	16.9002
PPIA	-6.52738	7.19e-11	1.24e-08	9.98322	0.0314465	0.04402	0	0										1
PPIAL4D	0.413467	0.230732	0.359141	417.031	516.792	694.819	346.878	155.998
PPIAL4G	-6.88658	7.12e-11	1.24e-08	34.4932	0.250047	0.295584	0.303048	0
PPIB	-0.229908	0.262374	0.396389	180.08	164.978	194.659	100.053	111.409													1
PPIC	-0.243827	0.612169	0.722345	11.4385	9.77998	12.8955	10.6178	6.05914
PPID	1.45441	0.000147307	0.00106102	21.6629	60.8761	79.6631	29.5777	26.4326												1
PPIE	0.00866502	0.982958	0.99032	22.9072	29.8667	34.8154	30.7955	15.4896												1
PPIF	1.06572	0.0133009	0.039176	17.4067	26.1264	30.0539	19.9352	19.0069												1
PPIG	1.86219	6.19e-10	9.21e-08	27.7986	86.6838	110.38	66.9494	45.9602												1
PPIH	-0.022679	0.947594	0.96881	48.789	42.069	52.7977	34.1723	24.2444												1
PPIL1	-0.266165	0.450979	0.588113	63.644	50.5052	55.6319	41.8351	29.4135												1
PPIL2	0.816086	0.000616688	0.00340049	18.435	33.216	39.5079	24.9057	19.5641												1
PPIL3	-1.22527	0.0441305	0.100622	23.9997	10.4812	12.5608	7.1577	3.6415												1
PPIL4	1.36506	2.9e-05	0.000285083	31.272	71.4534	90.1435	50.9185	37.2354												1
PPIL6	0.681681	0.0514987	0.113837	10.5102	17.0784	19.8136	13.3815	12.1754
PPIP5K1	0.625497	0.0216418	0.0577086	13.1515	23.0231	27.9522	20.1992	21.0925												1
PPIP5K2	-0.7036	0.0179494	0.0497872	42.6365	25.0767	21.1	27.362	24.5277
PPL	-0.371661	0.554107	0.676428	0.903762	0.543015	0.309476	0.58892	1.01211
PPM1A	0.040477	0.814508	0.877785	94.6972	91.9943	90.929	86.3055	80.2269
PPM1B	0.09116	0.554527	0.676499	83.3622	86.1402	88.2779	69.2409	116.284
PPM1D	0.627686	0.0517509	0.114221	18.4768	30.1013	28.9608	25.5671	32.6281												1			3		1
PPM1E	1.08168	4.06e-09	3.38e-07	90.3838	190.797	201.106	164.619	179.136						1
PPM1F	-0.816804	0.0282054	0.0710203	22.9932	16.7611	13.4281	26.3495	15.8826
PPM1G	0.949639	3.53e-06	4.88e-05	102.203	181.741	187.368	175.398	162.856												1
PPM1H	0.0410651	0.898156	0.93378	39.5218	41.9766	27.8585	45.8694	68.0028
PPM1J	-1.0058	0.0667888	0.138678	2.30029	1.13179	1.11174	1.51799	2.40886
PPM1K	0.267048	0.276703	0.411678	28.008	32.5265	37.8304	27.2122	26.5869												1
PPM1L	-0.0596857	0.84901	0.900763	25.6742	30.449	24.129	37.7747	33.1846												1
PPM1M	-1.33199	0.0522553	0.114986	5.8188	5.48173	1.87254	11.744	1.57721
PPME1	1.63486	1.02e-06	1.96e-05	94.5681	251.546	319.34	182.019	133.855											1
PPOX	0.131579	0.718542	0.806751	10.6063	11.9888	11.8441	14.0904	11.5506
PPP1CA	-0.387134	0.0200895	0.054422	266.57	197.239	201.033	153.014	269.834												1
PPP1CB	0.820886	0.000327704	0.00202212	153.551	258	327.172	178.186	88.8498
PPP1CC	0.0926597	0.56021	0.681389	157.209	160.645	181.874	120.956	123.319				1
PPP1R10	1.28291	4.48e-06	6.46e-05	21.2404	36.9341	31.5141	47.3367	40.2037												1
PPP1R11	-0.546473	0.22004	0.346033	85.9539	66.813	90.5211	41.7236	44.9311												1
PPP1R12A	0.563326	0.000773748	0.00406932	38.0075	55.664	64.396	49.4628	43.885												1
PPP1R12B	0.364012	0.0370456	0.0877498	26.0533	36.9972	34.4494	37.7951	45.0006
PPP1R12C	-1.46503	7.09e-05	0.000573818	41.9351	17.7716	11.9196	29.1797	26.7629										1
PPP1R13B	1.159	3.27e-06	5.06e-05	28.0138	52.2636	46.8813	58.3716	63.5558												1
PPP1R13L	-0.386679	0.511333	0.640926	3.63458	3.54749	1.85548	6.72214	2.70464
PPP1R14A	-1.06185	0.20042	0.32311	3.94097	2.61642	2.02085	4.02554	3.193
PPP1R14B	-3.10708	5.82e-09	2.86e-07	126.01	13.7818	17.9469	11.6108	11.5276
PPP1R14C	-1.29494	0.00252518	0.0105733	78.2943	35.725	40.4671	35.5127	22.4728												1
PPP1R15A	-2.05204	0.000444737	0.0025917	12.0598	3.9395	2.97798	4.13904	8.24368
PPP1R15B	-0.468082	0.156307	0.268728	14.4285	18.5757	9.41949	26.8969	24.1653												1
PPP1R16A	-2.31782	3.15e-06	4.41e-05	29.0681	6.11803	4.052	9.60993	10.6795
PPP1R16B	-0.356795	0.325286	0.463794	29.4196	22.6592	18.8262	30.3188	23.7686
PPP1R17	0.0207639	0.980195	0.988691	2.82431	3.13616	4.48533	0.97007	0.669644
PPP1R18	0.220354	0.47362	0.607364	11.7504	13.0393	11.9674	18.0237	14.6967
PPP1R1A	-1.69414	5.03e-09	2.61e-07	207.743	67.0626	76.4348	57.2944	38.9265											1
PPP1R1B	-0.424538	0.18873	0.308878	139.444	54.9964	52.3167	68.0195	59.1185															3		1
PPP1R2	-0.671202	0.0537899	0.117574	98.9307	74.3498	86.6246	60.1498	41.0194
PPP1R21	0.201015	0.339866	0.478955	32.0793	34.3023	38.6596	28.0817	30.8064
PPP1R32	0.526737	0.416533	0.555551	2.94713	3.88951	3.25989	3.19922	7.08072
PPP1R36	-0.5201	0.283434	0.418321	9.45235	5.93165	7.71664	5.03028	3.39492
PPP1R37	-1.04521	3.71e-06	5.09e-05	58.7096	32.4633	14.8057	60.03	48.1976						1
PPP1R3B	0.206996	0.713446	0.802474	2.62839	3.28723	3.26213	4.0701	2.40722
PPP1R3C	0.281271	0.532708	0.659395	17.3643	19.158	19.765	11.0034	20.691
PPP1R3D	-0.905389	0.180791	0.299399	6.38103	3.75138	2.28092	2.96834	11.7332
PPP1R3E	-1.29285	0.00431797	0.0160485	12.8737	4.61167	2.95829	8.78782	9.54815
PPP1R8	-0.0604688	0.872393	0.916079	42.3418	43.996	55.2485	29.9832	30.2876												1
PPP1R9A	0.759908	0.0598976	0.127358	39.5234	69.4075	58.5209	74.9736	84.176											1
PPP1R9B	-0.693545	0.049099	0.109642	163.677	115.26	76.3884	161.037	179.696						1									1	1
PPP2CB	-0.627492	0.00437086	0.0162095	205.055	122.515	140.492	99.611	84.7271												1
PPP2R1A	1.10747	9.53e-11	2.4e-08	464.765	908.407	956.359	788.587	836.938						1			4
PPP2R1B	0.731266	0.00309165	0.0124025	18.0862	27.7387	32.3007	22.3427	19.6883															3		1
PPP2R2A	1.1848	8.54e-06	0.00010664	64.535	134.553	158.718	105.766	91.028											1
PPP2R2B	-1.2461	1.21e-09	8.23e-08	179.689	74.4628	76.5928	70.8602	76.5182												1
PPP2R2C	-1.64914	1.7e-07	4.09e-06	176.285	77.7483	37.0262	122.155	133.551	1					1						1
PPP2R2D	-0.552057	0.0901024	0.176277	31.4962	22.7735	26.9623	23.5542	9.65237
PPP2R3A	-0.212811	0.338351	0.477539	41.2986	36.3008	31.8422	36.3071	49.2811
PPP2R3B	-0.887268	0.0399772	0.0930293	15.8538	7.12278	4.83963	10.8306	10.8432
PPP2R3C	-0.539651	0.181665	0.300543	15.7239	9.0734	10.9046	7.83461	7.70656
PPP2R5A	-0.487683	0.264378	0.398865	14.7845	9.64381	10.1678	8.50806	9.85728
PPP2R5B	-0.758022	0.000407839	0.00241752	123.085	82.348	47.5803	104.715	158.187						1
PPP2R5C	-0.908097	1.11e-05	0.000124322	115.784	60.2841	69.3118	46.8828	54.9808
PPP2R5D	0.166386	0.383127	0.522123	45.461	47.0788	45.2225	49.8079	46.5377															1		1
PPP2R5E	1.79558	9.17e-05	0.000720099	46.3318	119.178	148.169	89.8476	55.4638											1
PPP3CA	0.768156	4.93e-06	6.48e-05	274.274	452.57	546.141	363.22	315.653	1					1			4
PPP3CB	0.0383114	0.806326	0.871491	234.78	220.862	242.063	179.28	167.015
PPP3CC	-0.527831	0.028781	0.0721093	37.5756	26.567	26.5217	25.995	20.2004
PPP3R1	1.8743	3.09e-06	4.83e-05	188.957	543.099	718.791	371.849	191.803												1
PPP4C	-0.293574	0.421411	0.56003	44.6233	33.1693	32.583	30.1433	31.8216
PPP4R1	-0.309478	0.0611077	0.129362	46.991	36.3317	32.9252	37.4802	42.5181
PPP4R2	-0.436652	0.250276	0.382745	63.5327	40.5328	45.9553	33.5812	36.296												1
PPP4R3A	-0.257743	0.329078	0.467878	26.2407	20.7058	20.3635	19.5404	23.1094
PPP4R3B	-0.380203	0.284569	0.419209	30.6685	22.0047	24.952	19.5893	14.0265
PPP4R4	-0.51001	0.347331	0.48613	5.49052	3.52758	3.24523	3.91058	2.48291											1
PPP5C	1.12304	1.12e-05	0.000133315	69.9606	126.348	153.458	89.4986	99.2105												1			1		1
PPP6C	0.778625	0.0010839	0.00535053	80.9261	135.059	156.124	112.768	60.3524												1
PPP6R1	-0.247171	0.177702	0.295291	57.3078	52.8693	30.174	75.487	91.0147						1
PPP6R2	-0.621742	0.00253574	0.0106008	57.0232	39.538	30.029	52.7426	62.0009						1
PPP6R3	0.592443	0.00346873	0.0135261	42.6971	62.8889	73.9228	48.1882	45.129			1
PPRC1	0.819847	0.00140098	0.00658579	14.5883	23.5181	17.4486	33.9541	27.6929											1
PPT1	-0.0815639	0.79831	0.865183	18.8284	19.8724	25.8845	15.1011	11.1503													1
PPT2	-0.807028	0.111243	0.20739	11.1271	9.44175	10.1472	11.078	3.87137
PPTC7	-0.975187	0.00714504	0.0239741	23.7385	12.9846	6.99136	18.8663	21.7918
PPWD1	0.762957	0.019002	0.0522097	6.79693	12.0776	15.0732	10.1175	5.99051
PQBP1	0.173799	0.610245	0.720984	61.7632	80.9216	111.366	51.0382	39.0107										1
PQLC1	-1.38011	0.00060578	0.0033556	18.2223	8.09226	6.69134	7.22649	12.4157
PQLC2	-1.02591	0.105683	0.199292	3.63772	1.71692	1.68246	2.23204	2.07022
PRADC1	-2.64522	0.000111892	0.000841342	16.0772	2.77421	2.35016	2.3259	4.87553												1
PRAF2	-0.487841	0.231655	0.360193	53.3003	30.3086	34.4031	28.7212	24.3119												1
PRAG1	1.52383	0.000155004	0.00110672	10.6993	19.5569	12.877	30.1144	27.3387
PRAM1	-1.2045	0.110648	0.206543	1.83344	0.967713	0.424289	1.80757	2.44125
PRAMEF8	-0.215871	0.663971	0.763736	6.3077	5.11486	6.15202	4.41004	3.83773												1
PRC1	0.532389	0.0347112	0.0833195	20.2534	31.4547	36.1892	19.2055	30.1684
PRCC	-0.0731358	0.711354	0.800924	68.3236	71.5338	60.45	86.2307	90.1313												1
PRCP	-0.39581	0.232761	0.361398	11.3316	9.37368	8.93303	9.85356	6.75731							1
PRDM10	0.444143	0.190718	0.311315	6.59776	7.48972	6.22882	7.86314	9.19971			1
PRDM11	-0.166685	0.519803	0.648196	10.3498	9.68311	6.73132	12.4442	16.638
PRDM12	-0.243486	0.764317	0.84031	2.15055	1.09392	1.38737	0.508982	1.15441
PRDM13	-0.199709	0.762122	0.838654	0.664768	0.670349	0.531233	1.10617	1.29772
PRDM15	0.199692	0.477972	0.610972	7.1998	8.04694	8.80483	8.75417	6.71218			1									1
PRDM16	1.08152	0.0351376	0.0840813	3.55514	4.27235	3.47278	5.50648	7.45854
PRDM2	0.954427	0.000254106	0.0016446	18.2363	30.2043	28.0309	35.211	32.4745
PRDM4	-1.05266	0.00382797	0.0146352	22.4403	10.0182	7.73571	12.8473	17.8805												1
PRDM5	-1.32446	0.00273584	0.0112542	8.55597	3.65388	4.57592	3.15022	1.88495			1
PRDM6	-0.916679	0.128432	0.232073	2.59344	1.47071	0.870347	2.06421	1.52385
PRDM8	0.823141	0.00119429	0.00578217	28.6038	43.6847	35.4053	61.8524	40.2837
PRDX1	0.392394	0.306629	0.44371	38.041	44.1811	64.3032	11.6847	3.35255
PRDX2	0.293442	0.133594	0.238891	469.31	556.375	671.269	423.864	388.873										1
PRDX3	0.6291	0.108367	0.203162	70.0801	97.6147	129.42	65.3701	50.5795												1
PRDX4	-0.385156	0.33431	0.473008	19.0703	14.8194	19.6811	12.0753	6.22452													1
PRDX5	0.206624	0.457503	0.593364	127.656	147.604	186.948	130.084	89.0356										1
PRDX6	0.843752	0.00770522	0.0255399	46.4961	72.7118	98.2949	55.5208	28.2738
PREB	-0.640067	0.00371169	0.0142893	46.0081	30.0241	28.8707	31.2975	35.5084														1
PRELID1	-0.0500242	0.86074	0.90938	74.287	49.5216	54.9461	59.7669	21.5516
PRELID3A	-0.551296	0.201138	0.323887	24.1775	16.7996	19.2799	15.0473	13.0088
PRELID3B	-1.9864	5.2e-05	0.000446063	60.9637	16.7609	23.4681	6.68885	7.6343
PRELP	1.26646	0.017445	0.0485329	1.49697	3.70211	4.77295	2.78642	2.85263													1
PREP	1.61721	1.02e-09	1.32e-07	55.9231	143.31	160.787	113.831	123.311												1
PREPL	1.83353	2.11e-07	5.93e-06	197.068	598.351	741.405	432.01	251.587									6		1
PREX1	0.169038	0.40899	0.548082	57.2004	71.5688	43.3632	106.161	110.24	1					1									2	1
PREX2	-0.197449	0.554922	0.676826	5.67188	5.60497	3.72517	7.42913	7.47732						1
PRG4	-0.922321	0.247155	0.378886	0.798607	0.485452	0.187352	0.945489	0.83966												1
PRICKLE1	0.725831	0.000213685	0.00143031	23.9146	37.3235	33.7621	39.8359	44.5182												1			2		1
PRICKLE2	0.187926	0.304435	0.441258	49.376	50.9567	49.7337	53.3788	61.0537	1					1						1			2	1
PRICKLE4	-1.87767	0.000532681	0.00301308	7.24452	1.85878	1.93003	1.44765	1.93014
PRIM1	0.00646444	0.989217	0.993894	76.5208	71.2613	76.4735	56.1354	60.5572
PRIM2	0.411013	0.297213	0.433193	8.36317	14.7964	15.8408	15.863	8.28809
PRIMPOL	0.0255227	0.96326	0.979174	1.43101	1.37341	1.40496	0.944773	2.62042
PRKAA1	0.365706	0.257639	0.391447	18.2853	20.3393	25.5136	16.4817	10.4907
PRKAA2	0.122563	0.509886	0.639419	38.2999	44.5471	40.4628	39.0598	51.991
PRKAB1	0.988429	0.0560488	0.121333	9.82513	13.9006	17.5412	12.8567	12.6907
PRKAB2	0.664633	0.136456	0.242429	15.8595	21.117	27.2749	14.975	13.6022
PRKACA	0.261671	0.136126	0.242071	212.274	218.737	237.497	184.416	218.064
PRKACB	-0.0313062	0.911438	0.942728	87.1584	80.9577	105.913	38.3449	24.9008						1
PRKAG2	0.0683733	0.761149	0.837865	45.1346	43.4624	48.4511	38.4858	33.9978												1
PRKAR1A	1.30207	2.06e-07	5.87e-06	322.516	736.588	911.844	492.084	398.039									6	1
PRKAR1B	0.926886	1.19e-05	0.00013234	293.725	479.885	542.024	406.479	407.608												1			3		1
PRKAR2A	0.00676406	0.968575	0.982747	86.3124	81.3992	86.1344	72.3289	77.3142
PRKAR2B	0.422388	0.023878	0.0622776	258.125	322.031	374.704	255.716	245.392
PRKCA	1.31719	1.02e-07	3.48e-06	46.9018	103.702	120.418	79.7194	76.4079												1			3		1
PRKCB	0.286962	0.0116384	0.0351767	244.135	290.89	299.194	296.028	247.515	1					1			6			1			2	1
PRKCD	0.855744	0.000754673	0.00398338	13.5324	25.9486	24.5143	25.2238	27.1608
PRKCE	0.0421343	0.847263	0.900367	147.421	131.107	107.643	158.31	177.282	1					1
PRKCG	1.3969	5.35e-08	2.21e-06	52.6298	121.5	114.08	117.873	134.664						1			5			1
PRKCH	-0.595473	0.0453158	0.102723	14.415	9.75948	8.18391	11.2718	10.6393
PRKCI	0.601283	0.11878	0.218273	46.3021	64.0522	76.4336	45.6667	49.379
PRKCQ	0.00153632	0.997389	0.998612	5.58573	6.098	6.73716	6.89585	2.23585
PRKCSH	0.430974	0.0598415	0.127277	29.2494	52.5738	61.875	46.3685	36.9201												1
PRKCZ	-1.27092	4.62e-07	9.03e-06	89.7811	37.9591	30.4085	40.6388	64.1583												1
PRKD1	0.0632385	0.877874	0.919942	6.35154	5.71605	5.26527	7.31183	6.59211															0.5		1
PRKD2	-0.302617	0.535959	0.662356	2.2282	2.0775	1.13512	3.20294	4.63439															2		1
PRKD3	-0.932577	0.000341228	0.00208783	14.4987	9.30363	7.63876	8.85484	12.1136
PRKDC	0.11198	0.657055	0.758043	4.60996	5.29635	4.72657	6.5268	5.73762															3		1
PRKG2	0.0932595	0.848975	0.900763	3.26049	4.67801	3.15818	6.46324	5.15051
PRKRA	0.364684	0.0934507	0.181312	65.2724	83.2584	101.732	61.7755	58.4221												1
PRKRIP1	-0.0830434	0.83487	0.892162	26.0899	24.4	24.9465	33.0904	14.7747												1
PRKX	-0.840263	0.0303066	0.0750201	24.8488	12.8524	13.5927	10.5549	15.4157
PRMT1	0.645474	0.162244	0.276583	49.6773	70.1398	93.3496	41.384	25.5188												1
PRMT2	-0.588737	0.00575655	0.0201996	93.5156	72.7015	50.0021	91.5961	121.336												1
PRMT3	0.141058	0.594104	0.708511	29.5792	30.8669	33.6061	30.7034	16.5013
PRMT5	1.26451	1.64e-07	4.95e-06	44.5303	94.6117	107.709	73.9945	78.5439												1
PRMT7	-0.188765	0.367917	0.507089	31.8661	30.1971	26.4058	34.127	28.9149												1
PRMT8	0.65216	0.0189813	0.0521848	44.8705	70.343	62.4251	73.7436	65.1744											1
PRMT9	0.577463	0.0111085	0.0338657	19.4611	29.5251	31.5975	27.2163	26.7393												1
PRNP	0.235999	0.253153	0.386249	61.5814	82.2713	81.6599	77.4204	78.3507										1
PROB1	-1.47e-05	0.999984	0.999984	0.574236	0.736088	0.452319	1.56014	1.14238
PROCA1	-0.254923	0.679042	0.775287	3.52033	4.0695	0.908704	3.75804	14.8678
PRODH1	0.32637	0.44975	0.586918	5.99387	8.54404	7.47246	7.08773	10.8966															2		1
PROKR1	-0.17717	0.810842	0.874642	1.71267	1.39589	1.40364	1.24624	1.34909					1
PROKR2	0.30637	0.474106	0.607607	4.63519	4.40903	5.00706	3.7808	4.75981
PROM1	-1.02667	0.0363398	0.0863902	3.62834	1.82343	2.03285	1.91332	2.83709
PRORSD1	-0.2343	0.776417	0.848825	2.71083	2.51826	3.49545	1.30103	0.961191
PROS1	-0.912384	0.0807667	0.161165	3.21856	1.86739	2.73904	1.60225	0.252244
PROSER1	2.25932	7.78e-06	9.92e-05	4.83667	13.1739	11.2225	18.2735	11.2195
PROSER2	-0.312119	0.640178	0.745329	1.92264	1.52711	1.52264	0.915145	2.64016
PROSER3	1.59636	0.00624821	0.021515	4.41723	6.63711	6.04536	7.37017	8.62867
PROX1	1.60583	0.000205978	0.00139832	9.55644	21.3813	23.8392	20.7344	17.9977
PRPF18	0.992815	0.000434858	0.00254496	26.3556	49.9068	67.9683	34.3314	26.4241
PRPF19	1.33916	3.46e-08	1.67e-06	161.087	338.258	410.9	264.375	212.354												1
PRPF3	0.314788	0.197253	0.31916	18.4895	26.4489	31.7268	22.2771	15.0936												1
PRPF31	0.443879	0.0583034	0.124918	25.6858	36.2073	41.2869	28.7033	32.6477												1
PRPF38A	0.620138	0.0956986	0.184689	48.2627	69.0125	89.2742	50.4165	36.5918												1
PRPF38B	0.585947	0.0308383	0.0761142	33.7342	50.3401	49.5085	60.4365	38.0332												1
PRPF39	-0.273321	0.58179	0.69846	15.6973	14.341	18.2446	9.00503	7.44287															3		1
PRPF4	0.847315	0.0159422	0.0451954	22.8608	40.5648	52.5462	29.3152	24.599												1
PRPF40A	1.17885	1.07e-06	2.05e-05	31.5858	71.9715	77.7984	59.2318	64.7312
PRPF40B	0.194863	0.369457	0.508464	19.8182	24.9613	21.9519	31.9295	26.6964												1
PRPF4B	1.08946	9.98e-06	0.000121141	29.9552	66.2381	79.4293	49.7598	50.4074
PRPF6	0.748288	5.44e-05	0.000462066	45.6757	75.0031	79.2523	68.6869	65.4285												1
PRPF8	1.09346	5.38e-07	1.2e-05	81.1707	154.297	129.007	192.43	174.495	1					1					1
PRPH	0.249519	0.535097	0.661665	16.2817	16.9405	19.7115	15.1485	15.7023
PRPS1	1.13781	0.00119508	0.00583258	89.5183	184.813	259.724	99.8613	58.5092
PRPS2	0.737102	0.0921927	0.179403	14.7415	22.8687	29.849	16.5327	12.9896												1
PRPSAP1	0.128488	0.639421	0.74458	52.5889	54.1249	64.6127	45.1397	30.5336												1
PRPSAP2	0.864511	0.00321857	0.0127826	56.0836	90.6991	104.717	81.9111	59.1517												1
PRR11	-0.0718613	0.909919	0.941752	3.39524	2.25379	2.80642	0.696133	2.32026
PRR12	1.9913	1.53e-05	0.00017001	24.3636	60.4107	35.3903	97.5997	91.1419						1									1	1
PRR13	0.452344	0.247121	0.378886	24.7575	29.9082	28.6946	26.312	22.8546
PRR14L	0.0215561	0.910355	0.942051	15.4536	15.6225	14.4631	18.5678	15.8863											1
PRR18	-0.304809	0.492826	0.623694	15.2057	11.1911	7.31797	19.5281	13.5001
PRR29	-0.961174	0.454121	0.590514	1.37052	1.72924	0.331764	0.10258	7.961
PRR3	0.423898	0.147758	0.257414	42.6046	41.0381	44.203	48.2727	34.4234										1
PRR32	0.277305	0.585141	0.701313	5.60735	6.61956	8.53427	5.43669	7.44628
PRR36	2.41731	1.44e-06	2.58e-05	23.624	46.5172	42.7556	57.4186	51.6413												1
PRR5	1.30663	0.0030202	0.0121784	18.8848	25.0395	23.0309	29.1919	23.8122
PRR5L	0.232319	0.801185	0.867509	1.81758	4.50435	3.06624	7.15576	1.63326
PRR7	-1.98498	3.42e-05	0.000314801	54.1374	15.06	4.67675	32.1808	24.1676														1
PRRC1	1.99511	1.13e-06	2.14e-05	16.2133	46.2136	45.3577	30.9189	50.282
PRRC2A	0.827678	0.0236252	0.061741	92.2597	153.925	76.8364	258.13	256.033	1					1
PRRC2B	0.342014	0.291926	0.427485	105.572	138.176	83.3585	211.008	216.799	1					1						1
PRRG1	-1.39413	0.0564188	0.121936	5.66053	2.33255	2.43838	3.25055	1.09058
PRRT1	2.89433	1.85e-06	3.16e-05	26.2479	55.2638	58.3172	69.0453	45.5078										1
PRRT2	1.26056	7.15e-07	1.51e-05	65.0691	136.377	119.69	120.74	179.109												1		1
PRRT3	0.312622	0.358811	0.498155	5.14107	8.74707	5.7136	11.2213	10.436
PRRT4	-0.975522	0.0366702	0.087002	7.47551	4.1404	1.52797	6.9488	7.52075													1	1
PRRX1	0.450376	0.365867	0.505061	6.20537	7.70266	9.22911	6.75433	2.96301
PRRX2	-2.25266	0.0107802	0.0331035	2.10241	0.635184	0.126562	0.178854	3.31424
PRSS12	-1.13804	0.00351132	0.0136596	15.1911	9.72163	5.36663	11.9727	14.1155												1
PRSS23	-1.21207	0.0845347	0.167282	2.1286	1.02853	1.13459	1.3828	0.834792
PRSS35	-0.246214	0.674359	0.771419	1.43389	1.30111	1.28108	1.43363	2.38898
PRSS36	-2.23937	0.0094391	0.0299718	4.72187	0.266025	0.25095	0.233644	0.748441
PRSS55	-2.84083	0.00372958	0.0143385	3.84789	0.554561	0.375905	0.79844	1.05351
PRTFDC1	0.343702	0.37034	0.509466	25.2843	28.2977	31.3363	24.3018	21.1354
PRUNE1	0.3753	0.191608	0.312298	67.7765	78.1937	85.2975	78.0425	64.3674
PRUNE2	-0.408486	0.232937	0.361587	17.3139	14.5202	17.7468	12.0426	13.5134												1			3		1
PRX	-0.397525	0.571754	0.690655	0.689987	0.342565	0.266486	0.498734	0.67134
PSAP	1.39761	8.78e-09	6.25e-07	161.579	466.426	570.668	330.154	317.191						1			6			1
PSAT1	1.13523	5.25e-05	0.000458406	37.3527	77.5208	101.227	44.4602	39.5235
PSD	-0.381502	0.106821	0.200803	181.821	153.788	86.7234	244.411	278.083						1
PSD2	0.542397	0.00725754	0.024277	64.7874	83.7553	76.1759	113.638	96.219
PSD3	0.687094	2.5e-05	0.000245426	57.8601	90.2081	98.6392	73.0185	87.1378	1									1					3	1
PSD4	-0.983151	0.103213	0.195732	0.572111	0.351933	0.242509	0.720118	0.740699
PSEN1	-0.0794643	0.741882	0.823323	27.4398	33.5391	32.0511	36.0079	29.5056
PSEN2	-0.188295	0.610421	0.721118	9.29625	10.3597	10.333	11.8635	11.4991
PSENEN	-0.868367	0.0395298	0.092201	49.6143	23.0136	24.9311	21.0897	32.8423
PSIP1	1.33718	6.2e-07	1.34e-05	138.83	358.239	450.002	245.8	185.714												1
PSKH1	-2.71329	1.66e-05	0.000173404	9.14088	1.41731	0.698925	2.4199	3.85572
PSMA1	1.09046	0.00374559	0.0143864	162.681	343.661	465.857	197.884	105.946												1
PSMA2	0.604182	0.0245982	0.0636746	153.435	248.274	322.875	161.191	104.841												1
PSMA3L	-0.108663	0.646829	0.750273	98.8336	90.4997	122.623	51.5067	32.7851												1
PSMA4	1.14464	0.00313391	0.0125596	122.038	247.603	309.405	172.2	135.245												1
PSMA5	0.831368	0.00302402	0.0121872	125.136	223.268	304.647	136.259	108.546												1
PSMA6	0.88594	0.00267593	0.0110435	113.389	202.772	283.338	99.7337	48.1814												1
PSMA7	-0.594743	0.00665649	0.0226597	249.763	179.951	213.651	135.847	131.031										1
PSMB1	0.188042	0.438634	0.576141	250.676	285.665	376.595	202.903	123.214												1
PSMB10	-1.57901	0.00121971	0.00587485	25.9437	10.0673	12.0018	7.02777	9.5478												1
PSMB2	0.488997	0.128808	0.232561	124.646	157.308	188.186	126.72	107.885												1
PSMB3	0.670248	0.0607774	0.128829	115.764	176.17	231.213	101.372	91.4782												1
PSMB4	-0.169404	0.387305	0.526285	388.283	344.246	427.517	217.896	203.22												1
PSMB5	0.579829	0.00813046	0.0266461	170.732	233.274	277.782	175.212	165.991												1
PSMB6	-0.26644	0.500662	0.630567	65.8859	48.1049	61.8195	29.2201	17.7107												1
PSMB7	0.611546	0.00504465	0.0182286	166.309	257.606	358.753	144.001	106.592												1
PSMB8	-0.240705	0.769387	0.843532	1.47771	1.33272	1.08474	2.09632	2.68259
PSMB9	0.224761	0.771245	0.845145	2.47031	2.95024	2.24279	4.08581	1.20505
PSMC1	0.976607	1.21e-06	2.03e-05	144.332	280.416	359.927	187.431	159.495												1
PSMC2	1.13243	2.12e-06	3.53e-05	109.337	228.523	278.324	151.716	169.239												1
PSMC3	1.34568	4.62e-06	6.63e-05	112.072	221.689	262.602	159.379	194.548												1
PSMC3IP	-1.07236	0.0304299	0.0752764	13.5026	6.39857	8.07173	6.36799	4.6291												1
PSMC4	0.836701	0.000338412	0.00207642	75.8839	123.665	149.779	97.7062	85.6256												1
PSMC5	1.20144	2.79e-05	0.000277884	117.873	238.476	287.959	171.517	138.934												1
PSMC6	1.09026	0.00305176	0.0122867	102.026	216.659	285.55	136.521	85.815											1
PSMD1	0.924581	4.05e-05	0.000363086	100.938	183.064	200.437	162.568	124.938											1
PSMD10	-0.34756	0.475134	0.608472	15.2139	9.64435	11.9627	8.35513	5.43087												1
PSMD11	1.33782	4.82e-06	6.87e-05	59.7802	127.639	152.293	103.492	83.6205												1
PSMD12	1.30383	5.13e-06	7.15e-05	66.9153	154.694	185.215	114.563	86.494												1			1		1
PSMD13	1.27345	4.9e-05	0.000434034	99.1314	211.369	245.816	137.053	155.67												1
PSMD14	1.01449	0.00259312	0.0107437	121.668	244.407	295.274	173.731	126.314												1
PSMD2	0.721398	3.82e-08	1.25e-06	190.274	311.516	314.16	285.321	329.021												1
PSMD3	1.01924	2.97e-06	4.68e-05	91.0496	157.981	150.778	171.367	135.09												1
PSMD4	0.510125	0.00217892	0.00943717	154.057	226.237	258.762	187.042	163.009												1
PSMD5	0.536365	0.131459	0.23624	40.5082	57.1512	64.2125	42.9765	34.8145
PSMD6	1.21929	3.38e-05	0.000321755	123.101	283.66	373.347	167.032	135.101												1
PSMD7	1.07379	1.95e-05	0.000206845	112.31	256.071	296.877	223.308	146.073												1
PSMD8	0.400984	0.0301254	0.0746923	81.7241	110.083	135.894	74.0845	97.2328												1
PSMD9	-0.396196	0.356575	0.495939	23.2526	15.7715	20.0018	9.73144	12.485												1
PSME1	0.458275	0.0908419	0.177338	66.646	97.1497	127.002	77.2586	39.9589										1
PSME2	0.637807	0.0415316	0.0958468	15.5003	29.8603	21.8554	29.7812	41.184												1
PSME3	1.21998	0.00202604	0.00882956	44.3649	87.951	130.339	42.3488	23.1796
PSME4	-0.208998	0.227179	0.354833	30.0683	27.1432	24.4697	32.782	29.2362
PSMF1	0.988988	0.0110644	0.0338019	33.36	57.1935	74.9396	37.7658	31.4703												1
PSMG1	-0.210984	0.390139	0.529094	48.1095	41.896	40.8154	30.745	59.7889												1
PSMG2	0.654402	0.142145	0.249993	19.482	26.8874	33.8282	18.7637	14.2608
PSMG3	-1.03628	0.0150039	0.0431137	44.0104	24.219	39.2435	16.1641	4.78301
PSMG4	-1.85978	0.000953419	0.00481152	41.54	13.1208	16.8527	12.0976	3.47676												1
PSPC1	1.09603	4.22e-06	6.17e-05	70.2686	162.127	176.702	145.432	89.8026												1
PSPH	-0.290178	0.456766	0.592828	26.75	21.3137	27.9357	15.4707	16.6301
PSRC1	-0.0710882	0.898771	0.934049	4.12348	3.50131	3.07154	3.08906	4.5726												1
PSTK	-1.32775	0.00640257	0.0219723	9.72732	4.13719	3.91482	4.63289	3.41626
PSTPIP1	-0.77214	0.337994	0.47719	1.32018	0.950621	1.06708	0.896509	0.490231
PSTPIP2	0.611665	0.106126	0.199926	6.11029	8.61195	9.03514	7.95471	4.61219
PTAR1	-0.383951	0.355037	0.494369	21.3714	16.0938	15.5633	12.3571	20.7359
PTBP1	0.810718	0.00132762	0.00631572	30.2018	41.2224	44.3856	39.1721	27.1207
PTBP2	1.10893	0.000551634	0.00308374	115.491	247.194	297.837	182.557	138.93											1				3		1
PTBP3	-0.173835	0.56467	0.684669	14.3069	11.5831	11.4938	10.0438	14.7053												1
PTCD1	0.229788	0.400397	0.53971	10.1177	11.5957	11.1235	12.8871	13.5783												1
PTCD2	1.05582	0.00668494	0.0227359	7.03795	13.6909	18.2795	9.65164	6.75314												1
PTCD3	0.775402	0.00516271	0.0185478	25.7886	42.0146	53.0499	27.4902	23.9605
PTCH1	-0.82325	0.0341106	0.0823304	17.5696	14.5189	10.0125	18.2113	23.7785						1
PTCHD1	-1.80688	0.00680727	0.0230533	6.23061	3.00422	1.5996	3.89339	3.86566															1		1
PTCHD4	-1.73044	0.0168712	0.0472769	3.34406	1.72957	1.25132	3.19812	2.22356
PTDSS1	-1.14172	0.0026857	0.0110792	27.5896	19.2838	16.2896	16.5239	26.7699
PTDSS2	-1.36149	0.00299799	0.0121084	34.6867	13.9437	14.709	15.3375	15.9611
PTEN	-0.761683	8.78e-05	0.000684559	165.065	110.421	105.585	98.0521	132.797						1									1	1
PTER	4.42e-05	0.999957	0.999984	1.86064	2.12107	2.80464	0.990185	1.02725
PTGDS	-0.309787	0.341426	0.480332	190.814	174.936	206.604	155.479	86.9004													1
PTGER1	-1.0438	0.0869418	0.170987	6.52748	4.18349	1.94793	8.34089	7.52931
PTGER3	-1.00232	0.0587546	0.125596	6.25336	6.55113	1.51368	9.57063	11.2866												1
PTGER4	-0.466811	0.402188	0.541012	1.43738	0.931952	0.549456	1.35114	2.63684
PTGES2	-0.0926396	0.690269	0.784824	28.0906	29.9247	25.4518	33.6039	30.352
PTGES3	1.12926	0.00081368	0.00424454	195.107	390.742	509.32	267.621	135.578												1
PTGES3L	-1.25135	0.116979	0.215737	6.11638	2.65388	2.78457	2.82792	5.19882												1
PTGES3L1	-1.38173	0.188032	0.30791	7.08244	13.7902	1.24378	32.7741	0.798618
PTGFRN	-0.163048	0.622533	0.731056	22.9229	23.6937	26.1278	26.6573	23.2493
PTGR1	0.550998	0.318605	0.456515	1.89644	3.08028	3.61053	3.18938	1.50562
PTGR2	0.800076	0.0176308	0.0490489	21.3584	42.6956	45.3166	32.477	35.9944
PTGS2	-0.0821412	0.912735	0.943623	0.723543	0.755604	0.505582	0.696768	0.962768															3		1
PTH1R	-2.59361	0.000474502	0.00274077	6.67579	1.66894	0.335565	2.26255	4.73276													1	1
PTH2R	-1.31586	0.0608119	0.128881	1.77007	0.798323	0.676355	1.34008	0.669426												1	1	1
PTK2	-0.126864	0.350958	0.490159	63.6297	56.7613	51.1856	55.1563	69.947						1
PTK2B	0.951359	1.25e-05	0.000137397	41.703	67.2213	61.4962	65.8408	86.6						1			5			1
PTK7	-0.0440566	0.904476	0.938118	6.04138	9.78608	8.54415	11.2737	11.8245			1												1		1
PTMA	-1.4126	0.0854026	0.168548	15.9217	7.49729	11.1958	2.14611	3.49166
PTMS	-0.127052	0.461383	0.596372	1316.15	1265.26	1185.71	1376.95	1506.68										1
PTN	-0.135757	0.502645	0.632694	294.986	303.71	393.799	218.005	200.834													1
PTOV1	0.131429	0.284323	0.418991	277.09	298.793	226.697	463.259	320.942
PTP4A2	-0.963738	0.0024969	0.0104963	125.267	56.7051	48.3724	41.4155	103.013												1
PTP4A3	-1.92669	2.58e-05	0.000250412	79.8884	27.9794	38.6749	20.4399	25.0478
PTPA	-0.0766918	0.728424	0.813111	126.792	123.199	138.924	101.988	97.5139
PTPDC1	0.28444	0.432452	0.570078	9.7583	11.8846	9.22792	16.3928	12.7866
PTPMT1	-1.85463	0.000209108	0.00140831	25.3055	6.8605	6.57234	6.72062	11.0478
PTPN1	0.755262	0.0585415	0.125326	39.9042	59.5363	61.3291	53.5572	46.833
PTPN11	0.243584	0.130953	0.235622	89.0411	99.9254	101.035	104.035	95.9195						1									1	1
PTPN12	-0.343227	0.101373	0.193418	31.6814	21.9609	25.6342	17.139	18.6486
PTPN13	-0.000939965	0.997026	0.998473	4.12692	4.60444	3.2214	6.37262	7.36579
PTPN14	0.485058	0.161159	0.275127	3.20942	4.90536	2.71139	6.25396	10.0712
PTPN18	-1.30297	0.0304008	0.0752186	2.56348	1.17373	1.37446	0.984278	1.14001
PTPN2	0.0327378	0.941902	0.964947	19.2142	22.9045	19.6185	28.9133	16.3797
PTPN21	-0.179403	0.741885	0.823323	1.77579	2.0869	0.868977	1.53543	4.71255
PTPN23	1.13074	0.000632254	0.00344767	15.9381	28.7317	16.8697	36.3399	53.866
PTPN3	0.117552	0.736875	0.819717	2.90171	3.13238	3.4891	2.93311	3.38815												1
PTPN4	-1.03736	5.82e-05	0.000489232	25.9408	13.7659	12.6332	14.165	17.5232
PTPN5	-0.354422	0.277893	0.412688	27.3937	24.8667	14.2525	27.9369	47.4657						1						1
PTPN6	0.876202	0.0507214	0.112501	4.30992	8.48942	10.9895	6.23465	6.75789
PTPN9	-0.140518	0.550094	0.673536	38.8462	33.153	26.0622	38.017	38.2652
PTPRA	-1.0128	0.00972643	0.0306135	53.2006	41.3166	36.0368	54.1349	39.0523													1	1
PTPRB	-1.44572	0.0416253	0.0960123	1.37462	0.824398	0.652817	1.07216	1.04946															3		1
PTPRC	-0.59849	0.456172	0.592174	0.400932	0.259575	0.339295	0.110336	0.195794			1										1	1	3		1
PTPRD	-0.0467686	0.854659	0.904905	29.0771	35.186	30.8665	33.4209	43.3092						1
PTPRE	-0.754487	0.056031	0.121333	9.24748	9.10206	4.94211	7.61895	19.7282													1	1
PTPRF	0.133514	0.654886	0.75622	23.9196	36.1392	22.8538	49.066	55.4512						1							1	1
PTPRG	-0.056455	0.868078	0.913891	15.0663	18.8879	14.8332	25.5885	22.753						1
PTPRH	-3.28657	0.000140963	0.00101771	0.89205	0.0862366	0.0423639	0.135745	0.194311
PTPRJ	-0.922183	0.0150983	0.0433373	13.7563	10.6437	7.13095	15.2102	15.2789						1
PTPRK	-0.0213242	0.934675	0.959631	15.6303	19.4078	14.9639	17.4564	31.0576
PTPRM	-0.676538	0.016458	0.0464268	15.5007	12.2497	9.62667	13.6133	16.9926
PTPRN	0.0923429	0.808415	0.872957	23.4908	36.7318	27.0483	48.689	49.2464													1	1
PTPRN2	-0.377963	0.171296	0.287379	32.0757	35.1562	24.2176	38.457	50.8641						1					1
PTPRO	-0.020169	0.944258	0.96654	28.5141	34.7507	31.551	37.6159	36.3035			1		1
PTPRR	0.61831	0.193228	0.314512	6.38157	11.6403	8.64566	13.6512	9.40331													1	1
PTPRS	0.0363608	0.906592	0.939643	87.562	131.154	69.9334	204.281	192.83						1			3				1	1
PTPRT	-0.421846	0.277844	0.412673	17.8263	17.2491	8.71785	25.0793	36.254	1					1									3	1
PTPRU	-0.701151	0.056742	0.122453	6.92372	5.84037	3.12972	10.1955	7.37482												1
PTPRV	-4.04057	0.00161191	0.00736989	21.5494	0.397491	0.0271944	0.128312	1.92036													1	1
PTPRZ1	0.712933	0.00994318	0.0311238	38.193	65.9569	65.0281	62.1731	62.4527									3
PTRH1	-0.8728	0.0402854	0.0936468	38.1645	26.382	22.4794	19.1065	24.4352
PTRH2	0.688523	0.139316	0.246341	27.6093	35.9359	43.178	29.1832	28.0538												1
PTRHD1	-0.827804	0.0596324	0.126931	22.8497	12.9968	14.6777	13.7943	10.3315												1
PTS	-1.3026	0.0129659	0.0383418	15.6289	6.58575	8.16109	3.02905	5.58173
PTTG1	0.132914	0.767637	0.842387	11.3588	12.4384	18.2982	4.83239	9.64106												1
PTTG1IP	-0.0794057	0.831062	0.889643	19.0949	19.0788	14.7343	18.215	20.2011
PTX3	0.560262	0.301708	0.437964	3.5402	5.12688	6.76334	3.3231	2.67707
PUF60	0.4031	0.0113194	0.0344046	119.236	174.492	162.572	179.695	199.897										1
PUM1	0.945619	1.3e-07	3.3e-06	48.3302	88.2089	89.1541	97.4485	83.2757						1
PUM2	-0.112881	0.428474	0.566601	95.6173	95.4421	72.9848	87.9296	150.676						1
PUM3	-0.460347	0.113466	0.210784	22.2121	15.217	16.8051	15.5132	6.87033												1
PURA	0.528619	0.01297	0.0383453	55.1608	88.3263	74.2723	87.0946	115.55
PURB	0.241481	0.264256	0.398727	61.267	89.0625	74.0472	96.8452	100.067
PURG	0.00219661	0.992414	0.995509	80.9575	90.4691	75.4888	97.1148	109.257												1
PUS1	-0.296759	0.427692	0.565909	14.953	15.2155	13.9108	15.9568	14.0238												1
PUS10	-0.373628	0.418769	0.557593	10.2258	11.1385	17.8658	6.88715	4.14968
PUS3	0.0816462	0.848373	0.900626	12.1784	11.2579	13.8546	8.47185	6.21923
PUS7	0.190239	0.622574	0.731056	11.6048	12.6576	11.7991	14.0144	9.94085
PUS7L	-0.278203	0.483909	0.616218	2.94605	2.52176	3.06267	1.85287	2.47169
PUSL1	-0.736488	0.172896	0.28936	15.331	12.2026	7.86879	14.5365	18.1406
PVALB	0.736606	0.462648	0.597504	4.4757	50.4729	3.30651	119.102	3.20579
PVR	-0.26222	0.733983	0.817644	1.70049	3.5708	0.827977	1.27325	11.3263
PWP1	0.644355	0.0138281	0.0403992	27.6076	47.9865	60.969	32.591	28.6966
PWP2	0.48549	0.0200459	0.0543376	24.4913	30.8787	28.5026	35.5935	37.8786			1									1
PWWP2A	-0.634995	0.0875874	0.172061	17.7558	12.2793	11.1182	14.4729	12.4013
PWWP2B	-0.629546	0.158189	0.271031	9.33814	6.38495	4.73747	8.93804	8.08884												1
PXDC1	-1.92614	0.00443581	0.0163874	11.3198	2.76689	2.3294	3.54874	1.72381
PXDN	-2.01185	5.83e-06	7.38e-05	6.69484	2.14121	1.78962	2.78291	2.38559			1												3		1
PXK	0.554998	0.118419	0.217764	14.2192	17.7838	18.2638	15.8771	19.7386
PXMP2	-1.65999	0.0150624	0.0432627	6.64042	2.27672	2.16411	3.19933	2.26427														1
PXMP4	0.205942	0.600253	0.713503	24.2681	24.0703	23.3956	18.2298	28.5064														1
PXN	0.59416	0.0647966	0.13527	9.38055	14.9206	16.0911	15.0584	11.8437
PXYLP1	-0.605758	0.189885	0.310265	7.30787	5.42573	3.71466	5.47519	10.225												1
PYCARD	-1.48666	0.00886819	0.0285288	6.33484	2.22248	2.03075	3.34316	2.7158
PYCR1	0.898349	0.0258404	0.0660477	15.2413	21.9877	21.4436	16.686	29.9488
PYCR2	0.167802	0.552992	0.675795	31.4425	38.2661	33.9747	36.495	40.5314										1
PYCR3	-0.0101431	0.970172	0.983546	46.6216	44.2963	53.7535	36.4309	35.0794												1
PYGB	1.15776	9.08e-10	1.21e-07	102.096	220.856	217.442	229.045	202.045
PYGL	0.522279	0.097079	0.186639	4.4731	6.95275	5.64807	7.07774	8.56495			1
PYGM	1.32752	0.00424814	0.0158748	5.53992	11.2699	12.1731	9.89367	9.12886
PYGO1	0.336213	0.295443	0.431237	13.7274	15.8542	17.7169	16.8127	9.65781
PYGO2	0.299738	0.261718	0.395766	21.166	25.493	14.2328	36.4091	41.6715												1
PYM1	-0.181149	0.71818	0.806484	15.5645	17.9301	16.8856	9.82915	23.9192												1
PYROXD1	0.64454	0.131979	0.236948	9.18541	13.0085	17.4442	8.32107	9.31572
PYROXD2	0.460992	0.439577	0.576917	2.16643	2.2552	2.07807	1.54299	3.28268
PYURF	-0.764176	0.0585773	0.125362	16.5163	10.3175	13.5793	6.44333	5.31621
QARS	-0.482583	0.0277642	0.0701029	38.7342	31.0357	25.0713	35.6218	34.6333							1					1
QDPR	1.15019	0.000118306	0.000885547	68.6637	111.791	118.293	85.8095	107.118
QPCT	0.447677	0.217794	0.343657	10.1126	15.1638	20.1816	9.9485	10.6136
QPCTL	-1.11269	0.00906894	0.0290109	14.168	5.85665	3.72592	7.48372	9.45498												1
QPRT	-0.0917711	0.863673	0.91123	5.11265	4.92408	5.45724	2.52034	5.75509
QRICH1	0.50051	0.0105021	0.0324545	54.6165	64.8906	69.5397	56.6978	60.2838					1							1			2		1
QRSL1	0.206628	0.506387	0.63637	9.63922	12.4432	10.4261	17.5251	10.2039												1
QSER1	-0.408005	0.147	0.256403	13.9557	10.7759	8.31735	13.0672	16.3938
QSOX1	-0.207002	0.572645	0.691225	7.59873	7.57254	7.42205	8.94565	5.64204
QSOX2	-0.712709	0.126092	0.228791	6.57623	4.64401	3.60881	6.47839	4.7124												1
QTRT1	-0.100397	0.838972	0.894649	12.3391	10.1089	10.9937	8.26182	12.1248												1
QTRT2	0.63241	0.228722	0.356564	7.15989	10.4695	10.2713	9.28964	10.3021
R3HCC1L	0.472683	0.272206	0.406834	4.38164	6.14538	7.00135	5.15209	3.16147												1
R3HDM1	0.385579	0.1667	0.281941	32.1757	30.4725	24.9842	40.2894	37.1206						1						1
R3HDM2	0.505168	0.0678315	0.140461	46.8078	50.1901	45.8468	53.9476	56.8394						1						1
R3HDM4	-0.566896	0.0409438	0.0948074	96.0049	54.6623	39.0661	80.5226	65.5051
RAB10	0.147783	0.301928	0.438165	446.077	511.839	635.235	380.895	303.68				1
RAB11A	1.2055	4.19e-06	6.15e-05	235.904	511.646	661.173	332.439	259.187												1
RAB11B	1.31993	0.000138636	0.00101134	218.389	360.501	430.657	308.583	239.383		1								1
RAB11FIP1	1.76535	0.00677544	0.0229211	0.475377	2.13497	0.713269	1.86128	5.30757
RAB11FIP2	-0.323406	0.257492	0.391314	24.3042	17.8933	20.584	13.3751	19.4697
RAB11FIP3	-0.961527	0.00505055	0.0182449	50.944	29.024	12.7664	50.4178	55.8464										1
RAB11FIP4	-0.142751	0.530426	0.657812	90.4913	73.1114	66.1413	91.6181	82.4798
RAB11FIP5	0.598274	0.0142891	0.0414689	30.4005	40.8403	28.1931	52.6448	67.2825												1			3		1
RAB12	-1.0648	0.000638837	0.00348991	81.6366	50.4046	56.134	40.1606	48.266												1
RAB13	-0.30617	0.472026	0.606032	11.0787	10.2131	13.3179	8.53212	4.89465
RAB14	1.46379	1.57e-05	0.000174222	163.985	369.032	469.118	264.914	177.461												1
RAB15	-1.73108	0.000418674	0.00247058	78.4781	22.1495	22.0488	21.2546	30.8676
RAB18	1.08147	0.000514357	0.00290509	91.1092	170.724	230.228	106.59	58.5669												1
RAB1A	1.01761	0.000114668	0.000865387	294.61	511.955	639.882	309.358	251.29												1
RAB21	0.249354	0.308103	0.445253	76.233	78.5889	80.1189	79.8235	61.2176
RAB22A	-0.402817	0.332793	0.471523	24.5426	17.3375	19.1975	15.4958	14.7276
RAB23	0.515168	0.329358	0.468174	21.5176	34.0826	34.5409	22.2421	31.8344
RAB26	-0.9575	0.00304925	0.0122776	28.3901	18.4068	13.2763	17.601	32.3175												1
RAB27A	0.747567	0.160726	0.274571	4.11716	8.75357	7.16695	11.1898	3.04879			1
RAB27B	-0.400533	0.366105	0.50523	28.5736	23.6983	19.7937	25.2137	25.4095
RAB28	-1.94859	0.000386399	0.00231531	31.0484	8.71545	9.52958	6.41457	6.37108
RAB29	-1.61389	0.00572145	0.0201141	5.80148	1.9754	2.06338	2.03421	2.59499
RAB2A	0.55153	0.0275368	0.0695908	232.478	335.696	407.014	231.887	210.301												1			2		1
RAB2B	0.558568	0.108389	0.203167	50.0081	71.4466	97.3044	42.8594	30.6651
RAB30	0.05212	0.901604	0.936028	39.5331	35.8771	42.9276	29.9053	28.9298												1
RAB31	-1.28121	0.000638311	0.00348862	119.944	47.4105	38.8245	59.0113	60.3667
RAB33A	0.0187129	0.944906	0.966662	46.0254	52.1993	59.5313	30.8851	80.7579												1
RAB33B	-0.0328005	0.927715	0.954367	34.1257	34.8213	54.321	20.3005	18.6564
RAB34	-1.15444	0.0048832	0.0177575	20.8968	8.9026	10.7459	8.72778	8.20952
RAB35	0.955749	0.000221671	0.00147025	79.5392	144.658	177.402	94.4255	112.791												1
RAB36	-0.320475	0.418017	0.557031	22.011	21.9581	26.2048	16.944	23.3358
RAB39A	-0.566085	0.184254	0.303524	24.831	15.7298	16.368	14.3233	15.0604
RAB3A	1.281	1.89e-05	0.0002015	469.316	922.099	1191.38	635.887	461.67												1
RAB3B	1.35372	0.000133919	0.000984049	95.6941	219.716	285.148	155.01	124.307
RAB3C	1.65148	5.25e-05	0.000458548	70.2331	186.122	215.112	127.099	126.069											1
RAB3D	-0.0541169	0.903439	0.937413	34.7119	30.2453	32.8046	26.9508	22.6993
RAB3GAP1	0.335227	0.0655411	0.13659	34.3579	43.5499	39.7746	48.2532	54.3017
RAB3GAP2	0.371365	0.0271053	0.0687522	30.1962	38.9091	29.8552	57.224	45.7252
RAB3IL1	-0.467201	0.265023	0.399444	9.07964	5.82966	6.27007	6.29642	6.44054
RAB3IP	-0.96085	0.00155027	0.0071441	32.1208	21.9848	18.4504	19.6192	29.0376												1
RAB40B	-1.87616	0.000827424	0.00428456	15.4985	4.23804	4.56423	4.29105	5.66328												1
RAB40C	0.346496	0.336895	0.475997	23.0741	30.3628	36.593	28.579	21.7394
RAB43	-0.653648	0.131072	0.235711	14.2845	8.46825	8.0256	10.8629	8.37683			1												2		1
RAB4A	-0.575796	0.107968	0.202638	63.0029	39.7991	52.1812	29.8978	25.7307												1
RAB4B	0.177883	0.600525	0.713747	44.8966	34.2011	37.4064	42.1172	16.0833										1
RAB5B	0.391686	0.132877	0.238233	114.298	136.999	147.616	132.593	96.7982
RAB5C	0.613483	0.054289	0.118388	120.87	168.775	228.585	120.728	84.2446
RAB5IF	-1.58633	7.02e-05	0.000569802	61.8829	28.1186	26.6091	28.2176	28.7627
RAB6A	0.640506	0.000943447	0.00477828	329.803	512.143	639.485	326.1	307.973												1
RAB6B	1.31233	7.23e-08	2.71e-06	505.9	1005.21	1104.01	902.911	874.76	1
RAB7A	1.3123	3.53e-05	0.000333238	221.676	456.545	591.557	293.175	232.861
RAB7B	-1.12759	0.071939	0.147134	3.18741	1.48259	1.87257	1.78429	0.517114
RAB8A	-0.282519	0.209897	0.334134	76.4949	68.9172	87.754	53.4933	46.2314
RAB8B	0.940178	0.0408907	0.0947179	28.4353	39.1146	53.8918	26.858	19.5365												1
RAB9A	0.502347	0.238617	0.368831	31.8153	39.4721	55.9107	27.0389	16.0905
RAB9B	0.457623	0.125855	0.228457	96.1144	119.23	150.458	78.7272	69.1032
RABAC1	0.475935	0.127913	0.231278	94.6038	97.4252	129.675	71.9841	67.39
RABEP1	-1.00625	5.89e-06	7.43e-05	112.253	55.2138	52.8243	57.9516	63.0735
RABEP2	-0.598649	0.164802	0.279743	11.0881	6.62391	6.51265	7.7851	6.86302			1
RABEPK	-0.993834	0.00242215	0.0102568	31.3365	16.4759	16.6826	15.702	25.7675												1
RABGAP1	0.488221	0.00342256	0.0133779	49.9263	66.8581	71.2744	51.8957	63.9625
RABGAP1L	0.634486	0.0564039	0.121936	21.5866	33.2012	36.7519	33.6135	22.4058
RABGEF1	0.102751	0.793019	0.860944	27.382	24.7134	29.116	21.2174	19.5644												1
RABGGTA	0.730188	0.00282581	0.0115518	29.1847	38.8775	42.0696	32.6555	36.8532												1
RABGGTB	-0.449663	0.232808	0.361429	109.209	72.766	89.1759	53.6591	44.3014												1
RABL2	-0.562872	0.126256	0.22899	24.3298	14.2536	17.8735	11.0931	9.72813
RABL3	0.616786	0.229228	0.357224	9.93701	12.4029	13.955	7.916	10.5395
RABL6	-0.629799	0.00851417	0.0276068	41.8547	35.2274	22.6699	52.0198	44.5712
RAC1	1.09842	0.000174499	0.00121547	275.667	461.985	548.151	375.835	280.6															0.5		1
RAC2	0.246623	0.725412	0.811149	4.74165	7.96518	4.36904	12.9909	4.44578
RAC3	-1.78409	2.04e-12	1.16e-09	552.569	164.735	159.336	175.329	152.832
RACGAP1	0.602746	0.0960975	0.185187	7.21923	9.76264	13.0925	5.66739	6.60704			1
RACK1	-5.21812	2.1e-08	7.95e-07	4.80864	0.0867209	0.0673676	0	0.382349							1	1
RAD1	-0.851697	0.0958231	0.184875	13.0239	6.97984	7.95845	5.0231	7.13052												1
RAD17	-1.66088	0.00029349	0.00183954	12.8282	3.99982	3.8279	3.86395	6.06992
RAD18	0.389234	0.379602	0.518451	9.4952	12.1912	17.5211	8.23821	6.19212
RAD21	0.665926	0.000635127	0.00347842	110.878	154.916	174.12	140.157	112.594															0.5		1
RAD23A	-0.82938	0.0225399	0.0594383	39.632	21.9005	20.9695	23.6936	25.6416
RAD23B	0.815703	1.13e-05	0.000126561	210.66	336.101	392.604	273.102	240.387												1
RAD50	0.594518	0.014273	0.0414495	11.1913	16.0729	16.4922	15.8848	15.8269
RAD51	1.12251	0.0630692	0.132593	2.33874	4.13279	5.86968	2.73273	1.45567
RAD51AP1	0.78212	0.176334	0.293689	3.84852	8.08717	7.96957	3.57828	10.4956
RAD51C	-0.237791	0.70798	0.798519	1.93822	1.85156	2.19971	2.21348	0.885115
RAD51D	-1.5768	0.00987396	0.0309367	5.9461	2.96477	1.15686	6.48987	1.46379
RAD52	-0.586763	0.183477	0.3027	5.47846	3.36861	3.20608	3.56368	3.69503
RAD54B	-0.621871	0.326149	0.464571	0.828576	0.508295	0.569722	0.67402	0.611455
RAD54L	-1.16883	0.118808	0.218296	2.02238	1.13986	1.03335	1.43309	1.0598
RAD54L2	-0.346226	0.516714	0.645876	3.92886	2.35856	2.20113	3.52003	3.34459
RAD9A	-1.48598	0.0331179	0.0806172	9.02785	2.5963	2.22504	3.02158	3.4659
RADIL	0.637151	0.0535887	0.117271	6.51198	9.37033	7.90913	11.7945	11.2966
RAE1	1.18422	0.000592607	0.0032627	34.8105	67.9425	77.7691	49.6921	61.3068												1
RAF1	-0.820397	4.19e-05	0.000374093	87.0407	53.4297	54.0262	56.4567	50.2685
RAI1	1.19027	0.00109088	0.00540653	19.0579	34.217	20.1997	51.5961	58.2869															1		1
RAI14	-0.366332	0.313141	0.450843	7.67428	6.44097	7.17499	6.50048	4.76159
RAI2	1.54933	0.000718656	0.00382806	3.21667	8.30624	8.10685	8.78762	7.99986												1
RALA	0.547886	0.0809892	0.161535	155.642	219.562	283.424	169.777	129.522												1			0.5		1
RALB	0.242925	0.608154	0.719226	18.8454	19.6693	28.4501	10.1592	11.6723
RALBP1	-1.59944	9.97e-06	0.00011471	27.1829	10.2619	10.0005	13.2812	11.2565												1
RALGAPA1	0.0186975	0.8931	0.929704	40.3233	42.6036	37.1548	39.1812	62.2699	1					1
RALGAPA2	-0.0542682	0.8562	0.905898	13.0181	12.2451	8.99606	13.9098	18.9906
RALGAPB	0.0441535	0.78892	0.858128	39.0219	41.6162	32.2078	47.3775	66.138						1									2	1
RALGDS	-1.36495	8.82e-06	0.000104563	68.5065	30.9931	11.1198	49.4515	68.2038						1
RALGPS1	-0.236509	0.243654	0.374805	43.1065	32.2121	31.5004	33.4958	32.6625
RALGPS2	-0.606783	0.00443801	0.016389	49.0547	32.5453	31.3065	31.866	36.2663												1
RALY	0.949853	6.77e-06	8.37e-05	121.724	211.161	247.256	199.338	132.857										1
RALYL	0.189055	0.668576	0.767252	36.9198	45.9091	47.365	36.1578	35.9666												1
RAMMET	-0.456467	0.319191	0.457044	76.7143	62.35	83.3638	45.9064	20.9028
RAMP1	-2.46166	0.00523177	0.0187548	12.0962	3.67035	1.74683	0.23718	11.8842												1	1	1
RAMP2	-0.031681	0.942493	0.965279	27.2346	20.4528	25.7701	16.6767	7.19109													1	1
RAMP3	-0.224718	0.784062	0.85414	6.28285	4.74094	2.40152	5.24324	7.36673													1	1
RAN	0.543104	0.00698478	0.0235312	291.596	446.925	524.273	354.6	293.1												1
RANBP1	-0.796044	0.0410498	0.0950051	96.1105	50.6682	72.3086	36.1476	20.5917												1
RANBP10	1.0299	0.000862566	0.00445172	9.98831	16.3073	16.4395	15.5002	18.756												1
RANBP17	-0.337154	0.550932	0.674248	2.77032	2.73652	1.74898	3.29204	3.67587															2		1
RANBP2	0.0580466	0.711196	0.800836	28.9151	32.8708	29.9496	35.3556	34.2166
RANBP3	0.487265	0.0175288	0.0487859	36.4903	55.2934	61.2186	49.3619	58.8898										1
RANBP6	0.722325	0.000526397	0.00298656	32.0514	50.0315	50.5774	42.0659	51.9695
RANBP9	0.860202	0.00130324	0.00622458	32.6359	53.3908	56.4497	47.9754	41.2086											1
RANGAP1	1.18005	9.1e-08	3.2e-06	133.496	294.862	329.195	241.877	260.812											1
RANGRF	-1.70418	0.0133561	0.0393183	14.5737	7.73895	14.6499	4.22435	2.78648
RAP1A	0.471441	0.172718	0.289098	52.8885	84.1181	110.278	69.839	34.1456												1
RAP1B	0.45267	0.226627	0.354112	110.391	138.817	183.456	89.5157	49.1498
RAP1GAP	-0.313884	0.101215	0.193202	120.608	77.3254	63.583	78.8286	103.643						1
RAP1GAP2	-0.060855	0.704355	0.795662	43.4884	41.4211	37.3096	46.1639	48.267						1
RAP1GDS1	0.655777	0.00158242	0.00725909	117.929	160.564	193.902	114.887	120.891											1
RAP2A	-0.697005	0.0153725	0.0439033	79.8166	51.2752	46.0089	60.1019	63.9056
RAP2B	-0.586398	0.0791993	0.158635	62.6213	37.2242	27.5474	40.4312	49.664										1
RAP2C	-0.701238	0.101587	0.19363	40.5232	24.1745	32.3173	16.1972	22.0385
RAPGEF1	0.280612	0.309859	0.447181	44.0979	49.9395	25.6446	65.1114	117.05						1
RAPGEF2	0.0846953	0.568059	0.687377	46.7464	53.0609	46.7777	63.3856	62.7895						1
RAPGEF3	0.558481	0.038208	0.0898698	9.91545	12.4796	9.91382	15.4355	15.3822
RAPGEF4	-0.381256	0.0412599	0.0953875	38.8737	29.3343	30.2592	30.4151	23.7806	1					1									3	1
RAPGEF5	-0.473491	0.180548	0.299035	33.8396	26.2544	30.7916	22.8139	25.5596											1
RAPGEF6	-0.735607	0.0046872	0.0171641	13.0976	9.34619	7.72895	11.1504	11.3984
RAPH1	0.846967	0.000357804	0.00217403	33.9348	56.8119	41.6535	73.3348	68.1294
RARA	-0.584476	0.149527	0.259781	22.4671	10.8061	11.0498	13.036	11.8233
RARB	-0.155978	0.717574	0.80601	11.3924	9.06811	10.3684	8.5224	7.26825			1
RARG	-1.70801	0.00205169	0.00899013	5.84217	1.69453	1.76712	2.32842	1.32008
RARRES1	-0.117705	0.836771	0.893413	2.5861	2.34941	2.2469	3.70126	1.73666
RARRES2	-1.16086	0.1581	0.270928	8.54309	8.05391	15.2979	5.25872	4.07926
RARS	0.478667	0.0274231	0.0693816	44.6188	60.665	68.8407	54.3506	42.1867											1
RARS2	0.54011	0.173699	0.290555	6.42383	8.32778	9.96656	7.6065	4.84392
RASA1	-0.188336	0.260635	0.394808	44.9673	42.9253	40.2428	43.7989	52.0226											1
RASA2	-0.937063	0.0324437	0.0793373	13.5216	7.64744	5.78921	8.31216	7.50077
RASA3	0.362711	0.0252219	0.0648535	40.4201	54.8985	51.985	56.3889	63.7113
RASA4	0.490338	0.305968	0.442948	2.84515	4.07965	3.99725	4.46337	5.10736
RASAL1	0.478788	0.0117128	0.0353542	27.534	42.1922	28.7386	58.6186	64.4925												1
RASAL2	0.623724	0.0108403	0.0332725	19.8046	25.9438	25.6723	26.2881	30.46
RASAL3	-1.51791	0.0194576	0.0532051	3.12031	0.989866	0.518883	2.44189	0.463996
RASD1	0.245662	0.697425	0.790342	7.91557	9.25974	5.52753	5.26107	19.6983												1
RASD2	-0.100859	0.777821	0.849722	22.5656	19.4594	19.7137	28.1384	19.7855												1
RASEF	-0.86234	0.26181	0.395842	0.754509	0.481668	0.711778	0.368328	0.13054
RASGEF1A	-1.23564	0.000469416	0.00271859	21.0366	8.11555	6.73352	10.5961	15.4227												1
RASGEF1B	0.354858	0.132933	0.238301	25.8661	32.1611	31.48	33.4764	34.8851
RASGEF1C	-1.58497	0.000818905	0.00425787	12.6416	3.20379	2.9908	4.28049	3.79106
RASGRF1	0.692322	0.000103946	0.000788833	50.8571	76.719	61.0634	87.2633	104.92						1					1
RASGRP1	0.352283	0.163855	0.278677	20.1855	25.5778	23.3477	32.6173	32.8577	1					1					1
RASGRP2	0.675631	0.0105252	0.0325031	80.4363	112.351	124.638	105.846	76.1117
RASGRP3	-1.56838	0.0115294	0.0348809	3.14914	1.36374	1.38132	0.990259	1.50084			1
RASIP1	0.164199	0.457541	0.593364	29.0089	30.4467	24.4473	38.124	47.7835
RASL10A	-1.99746	0.00032098	0.00198901	8.7576	2.42593	1.52462	3.39587	5.70507												1
RASL11A	-0.380869	0.578187	0.695951	4.77317	2.97803	3.61196	3.61647	0.428899
RASL11B	1.25717	0.00150454	0.0069787	13.8344	29.9644	33.8836	26.4066	26.5834										1
RASL2-9	-0.482015	0.579002	0.696694	3.73598	4.35679	9.4902	0.149836	0
RASSF1	0.0383962	0.929733	0.956218	11.5892	13.2357	12.2444	11.7587	12.5297												1
RASSF10	0.11518	0.86961	0.914475	4.11571	6.58528	4.49712	11.0745	3.14495
RASSF2	0.836006	0.00137392	0.0064865	32.7113	52.6117	54.8749	46.4013	52.6835
RASSF3	-1.1477	0.0383741	0.0901472	14.5669	9.2125	10.1071	9.62231	6.44724
RASSF4	-0.304479	0.547788	0.671717	3.62561	2.98521	3.06235	3.68524	2.72063
RASSF5	0.0400467	0.934916	0.959631	12.0466	11.4729	10.6103	13.1704	9.94045															3		1
RASSF7	-0.383893	0.478487	0.611333	4.18319	4.17493	2.2815	5.7488	6.00836												1
RASSF8	-0.548849	0.240577	0.371503	9.27519	7.34818	8.36507	6.85325	9.46508
RASSF9	0.732778	0.202597	0.325556	2.57964	4.41364	5.20693	1.95929	4.00157
RAVER1	0.667017	0.022927	0.0602046	19.5241	25.3394	21.5122	33.6933	26.4448												1
RAVER2	0.0684951	0.839015	0.894649	7.9562	7.01934	7.74181	6.18918	7.81913
RB1	0.591008	0.0328967	0.0801734	23.2465	29.2998	32.7216	26.5491	20.9489
RB1CC1	0.330384	0.0721093	0.147367	27.4469	34.2742	32.4201	35.3214	31.4629											1
RBAK	-0.06098	0.87093	0.915056	7.32423	6.87377	7.43791	6.67719	7.72387			1
RBBP4	0.634404	0.0169903	0.0475497	47.2479	69.563	90.8683	47.014	38.0982
RBBP5	0.834446	0.00493773	0.0179263	18.8178	35.276	44.6446	27.6307	17.8727
RBBP6	0.816477	0.000192836	0.00131837	13.7093	21.3859	21.1376	22.849	24.7317											1
RBBP7	0.941932	0.0020928	0.00912466	129.988	232.863	275.773	184.832	132.234											1
RBBP8	-1.2008	0.00484227	0.0176237	14.5315	7.12408	10.8478	4.74253	3.67974			1
RBBP9	0.0919582	0.847604	0.900465	16.8757	16.4697	14.0733	20.048	16.5582
RBCK1	-1.86809	2.31e-07	5.15e-06	42.0428	12.2048	8.47763	23.8958	13.4866
RBFA	-0.0205045	0.9582	0.975847	29.305	23.4539	24.143	25.6873	15.1236
RBFOX1	1.15938	2.59e-06	4.13e-05	64.8171	115.495	125.297	104.826	110.859												1			2		1
RBFOX2	0.927194	6.81e-07	1.24e-05	126.971	224.184	243.228	194.226	189.324
RBFOX3	1.18485	3.16e-07	8.08e-06	48.9533	97.1616	98.5333	99.1891	82.9954												1
RBKS	1.37315	0.039653	0.0924063	3.12357	10.5123	5.64419	18.6759	2.59636
RBL1	-2.85692	5.82e-07	1.09e-05	15.8844	3.06407	4.62852	2.14474	2.17838
RBL2	-0.598608	0.0466798	0.105226	14.5784	13.3232	5.97638	15.5431	27.3493
RBM10	-0.445095	0.0239687	0.0624645	33.3332	25.4404	21.786	29.1858	30.8163												1
RBM11	-0.297116	0.638568	0.743852	5.3975	4.77577	6.2624	3.72077	2.39252
RBM14	1.34225	7.66e-06	9.81e-05	25.9399	54.7567	55.6614	56.5205	39.2746												1
RBM15	0.514863	0.0222046	0.0587194	15.3221	21.3107	16.3237	25.0188	29.9153
RBM15B	-0.996379	0.000396411	0.00236018	49.4776	33.9283	14.2526	52.4585	67.4791												1
RBM17	-0.496609	0.0337565	0.0817468	57.6831	43.4773	49.4787	36.9382	30.8626												1
RBM18	0.0606784	0.848705	0.900709	44.9687	42.8762	52.4734	34.099	38.1578												1
RBM19	1.06656	9.94e-05	0.000770071	8.95995	17.9144	16.9307	21.9972	16.3781												1
RBM20	-0.481434	0.385916	0.524888	0.650956	0.55577	0.405583	0.481694	1.65455
RBM22	1.07907	0.000307259	0.00191985	32.0423	56.0074	70.221	41.2584	35.0664												1
RBM24	-0.205737	0.753498	0.832028	3.94716	3.12193	3.31029	3.2778	3.53835												1
RBM25L1	2.67674	5.59e-08	2.27e-06	4.69685	22.5714	30.1777	11.3499	14.6152												1
RBM26	0.201124	0.183015	0.302352	35.5854	41.7931	44.6739	39.5277	41.3285
RBM27	0.764048	0.00400012	0.0151343	17.877	28.0688	24.2281	31.4409	30.3033															2		1
RBM28	1.50184	2.17e-06	3.58e-05	7.36766	18.0155	20.0511	15.0108	13.0279			1									1
RBM3	0.00465059	0.985731	0.992227	355.544	394.498	477.184	404.94	219.575
RBM33	0.0842005	0.763707	0.839905	15.0655	13.4784	9.95655	15.3538	20.4135
RBM34	0.671537	0.00832637	0.0271727	20.1634	35.4156	40.1451	26.5998	24.0019												1
RBM38	-1.09669	0.100494	0.191966	7.94725	1.91997	1.47443	3.40437	2.79522
RBM39	-6.49443	9.52e-10	6.81e-08	2.28934	0	0	0	0												1
RBM4	-0.883025	0.00581056	0.0203564	27.2811	14.9102	13.2386	17.8888	14.8213
RBM41	0.395073	0.366821	0.506058	4.78838	6.37147	7.58164	4.16633	4.69771
RBM42	0.638918	0.00115803	0.00563995	57.9768	81.2319	70.6599	88.5392	98.1989										1
RBM43	-0.0333051	0.963117	0.979142	2.44653	2.59569	2.9999	2.38436	2.44689												1
RBM45	-0.18895	0.424321	0.562984	28.7656	27.0279	31.4152	22.3432	22.5197												1
RBM46	1.05828	0.0247591	0.0640152	2.64969	5.80469	9.31824	1.70231	2.69426
RBM47	0.4026	0.440467	0.577818	2.48514	2.80631	2.91607	2.6882	2.43344
RBM48	-0.282932	0.624935	0.732987	7.4984	7.07537	9.48569	5.83564	4.17772												1
RBM4B	0.381843	0.269552	0.404205	22.6943	28.4746	38.3879	16.754	14.9398												1
RBM5	0.108326	0.657387	0.7582	68.5481	74.9419	84.791	69.064	53.714			1								1
RBM6	0.581534	0.0119441	0.0359308	25.2776	38.1312	41.7358	32.184	26.5516			1									1
RBM7	-1.03633	0.0603613	0.128136	32.0023	18.5425	25.9074	5.98089	17.0972
RBM8A	1.24697	2.34e-05	0.000240286	74.1195	133.698	173.98	73.6778	64.3656												1
RBMS1	0.611703	0.0239066	0.0623273	19.117	28.0944	32.7645	20.118	20.358
RBMS2	0.228304	0.645171	0.749109	7.84561	5.94472	6.19711	5.56944	7.17544
RBMS3	0.878518	0.0442793	0.100891	12.8042	17.3787	16.0504	18.8816	17.065
RBMX	1.0742	0.0020477	0.00888207	81.1383	178.862	228.395	127.975	104.065			1
RBMX2	-0.324475	0.244222	0.375413	21.1527	17.7244	19.7818	15.5856	9.73355												1
RBMXL1	1.56646	0.000113569	0.00085836	15.6783	50.3045	63.2549	40.2975	15.2025												1
RBMXL1B	2.05392	0.00098962	0.004977	2.18086	9.26019	13.6006	3.20609	8.4057
RBP1	-0.179366	0.64803	0.750803	60.2778	68.1688	93.0643	50.0324	48.5049
RBP4	-1.66528	0.0269846	0.0684806	7.9922	3.83214	4.55894	2.86564	3.13001
RBPJ	0.425991	0.347783	0.486607	18.2491	20.4669	26.9932	13.0244	8.35933
RBPJL2	-1.53264	0.0521808	0.114861	2.42876	0.723699	0.969833	0.559296	0.108744
RBPMS2	-0.814397	0.363764	0.503431	3.22056	2.81847	3.49397	0.345325	2.79904
RBSN	0.291767	0.425168	0.563593	20.0646	27.1944	32.4415	26.3838	19.7919												1
RBX1	-0.959056	0.0232496	0.0609539	208.399	94.1627	123.049	63.1723	59.4098												1
RC3H2	-1.24385	0.000417651	0.00246565	48.2084	23.0398	16.9759	33.1787	25.67	1					1					1
RCAN1	-0.122402	0.649752	0.752233	61.0401	54.0748	62.0062	42.219	36.6236												1
RCAN2	0.951293	0.0186381	0.0514145	57.9124	108.811	116.872	92.0711	96.099
RCAN3	0.190108	0.603668	0.715988	47.9118	44.0353	52.3194	42.5278	29.6144
RCBTB1	-0.212307	0.251513	0.384277	38.6161	32.997	30.1047	37.011	37.4847
RCBTB2	0.734865	0.00464292	0.0170305	29.8436	47.6593	50.8854	37.9478	46.2379
RCC1	0.0188006	0.954542	0.973332	15.4904	15.9279	16.6366	10.7007	18.7414												1
RCC1L	-0.540465	0.132392	0.237504	11.9502	11.3055	9.20602	10.8809	18.5896
RCC2	-0.0968679	0.611302	0.721646	64.9184	62.7487	58.2616	60.9406	62.8076												1
RCCD1	-2.09578	0.00174309	0.00783972	3.54731	0.889711	1.0805	0.942392	1.16676												1
RCE1	-1.74714	0.000252902	0.00163842	11.315	3.37199	2.90713	4.28289	5.50008
RCHY1	-1.01684	0.000386533	0.00231531	52.9561	28.2749	32.6483	21.6829	22.4831												1
RCL1	0.743057	0.0723265	0.14769	16.164	23.7272	32.0326	16.3012	18.7991												1
RCN1	-0.294148	0.254167	0.387286	47.8773	47.0434	54.5945	33.2013	33.6211
RCN2	0.425251	0.0767317	0.154905	69.6081	114.531	137.356	83.3137	75.387													1
RCN3	0.178151	0.738438	0.820862	5.7029	6.32239	6.31167	3.37834	10.7452													1
RCOR1	-1.61164	0.0720521	0.147296	13.6645	11.6762	3.0678	20.0325	25.5839
RCOR3	0.583294	0.0587636	0.125596	9.87995	14.5765	13.7699	13.0319	15.5778
RCSD1	0.812399	0.161562	0.275737	2.39207	4.69002	4.75582	6.14755	4.14346
RDH10	-1.5703	0.00136351	0.00644432	10.5051	4.03804	2.66601	6.9316	5.15049														1
RDH11	-0.135194	0.722371	0.809525	17.0042	17.1312	21.9604	14.1895	9.44796
RDH13	-0.435931	0.457271	0.593277	19.13	14.0619	14.4625	16.3681	8.73653
RDH14	-0.791801	0.0844705	0.167206	15.4003	14.6293	10.9572	13.7124	16.0196												1
RDM1	-1.05912	0.0826493	0.164221	2.84415	1.27799	1.62019	1.23044	0.87709
RDX	1.26246	2.93e-07	7.67e-06	54.8124	139.944	167.837	114.959	77.7743
REC114	-0.735872	0.438506	0.576141	3.36624	2.15694	1.87492	0.673174	3.40382
RECK	-2.32371	0.000333446	0.00205075	5.09449	2.4843	0.554072	1.35245	7.65217			1
RECQL	0.57913	0.118215	0.21748	13.9612	18.947	21.7498	14.1626	16.1619			1
RECQL4	-0.392715	0.476967	0.610037	2.00191	1.37263	1.28087	1.3919	2.09291
RECQL5	-0.786486	0.0225846	0.0595201	8.04351	6.75434	6.9852	6.44258	5.90012			1
REEP1	-0.253184	0.301281	0.437517	111.49	87.3832	91.2602	99.7897	50.3036												1
REEP2	-0.52774	0.253962	0.387072	44.963	29.1156	34.2226	28.7869	31.9936												1
REEP3	-0.408274	0.267167	0.401778	16.9134	15.0877	13.8329	11.6934	20.4526															3		1
REEP5	0.0193871	0.909744	0.941645	225.467	251.811	274.851	206.843	199.999														1
REEP6	-1.14666	0.10979	0.205235	7.07734	2.76185	2.77912	1.68159	3.7535														1
REL	0.372854	0.384779	0.523758	1.8695	2.21666	2.67737	1.63168	1.927
RELA	0.32861	0.316487	0.454264	11.8685	13.7719	18.462	9.61919	11.3839
RELB	-1.43621	0.0394553	0.0920678	3.22732	1.65729	0.734558	1.64949	5.13096												1
RELCH	0.506522	0.000828533	0.00428861	44.975	66.9043	59.3096	70.2283	75.3575
RELL1	-0.582773	0.449309	0.586536	2.78792	3.3297	6.8674	1.98046	0.812469
RELL2	-3.0289	4.42e-09	2.33e-07	94.9654	16.244	11.0501	25.5648	23.4583														1
RELN	0.331009	0.378955	0.518214	17.0772	29.4517	19.0294	41.1825	37.4621						1			2				1		1	1
RELT	-1.60719	0.0388131	0.0909144	1.57004	0.45289	0.209708	0.879388	1.42869
REM2	0.336652	0.206115	0.329742	22.375	28.654	29.572	35.3256	17.1554												1
RENBP	0.57722	0.198998	0.32119	3.2155	4.81674	6.63589	2.95912	1.98242
REPIN1	-0.64428	0.125066	0.227528	16.167	9.89202	8.03289	15.1025	7.92089
REPS1	0.648158	0.0500071	0.111348	12.905	15.065	16.3502	11.1933	18.5426												1
REPS2	0.902228	0.00026665	0.00170366	19.9092	31.7386	33.1084	26.4224	36.0897											1
RER1	-0.65463	0.184304	0.303568	39.8262	29.3915	27.1542	23.4428	31.4922												1		1
RERE	0.898795	4.22e-06	5.69e-05	36.0301	62.367	48.1576	82.1568	84.7239						1									1	1
RERG	0.271876	0.588911	0.704543	9.45682	9.84886	11.3339	6.11426	13.6352
RESF1	-0.372368	0.271304	0.405903	7.89795	5.24491	5.13874	4.99902	5.23689
RESP18	-0.0985623	0.817323	0.879244	30.8117	22.8449	23.2474	23.9867	20.1627
REST	-0.0458626	0.859425	0.90843	6.84873	5.97613	6.02051	5.29488	6.24376			1
RET	0.32912	0.373475	0.51281	3.3376	5.35618	3.32701	6.23742	7.94723													1	1
RETREG2	-0.823574	0.00742139	0.0247053	69.277	59.0232	24.3923	76.0181	114.455
RETREG3	-0.499472	0.232135	0.360683	16.9178	14.4091	9.3282	18.56	14.824												1
RETSAT	-0.0862276	0.887254	0.925678	10.3052	8.59748	7.97557	7.29833	14.7831
REV1	-0.640294	0.00205025	0.00898681	22.7121	15.0003	14.2651	14.1521	18.354
REV3L	-0.689375	0.000486036	0.00279508	45.9696	30.5607	21.3981	41.8072	46.3354						1
REX1BD	-1.46445	0.0180377	0.0500111	48.0284	15.3235	15.8029	16.4696	22.0096
REXO1	-0.14236	0.694207	0.788029	23.3703	22.2298	11.8151	27.7467	45.5151
REXO2	0.234085	0.556675	0.678362	81.0365	80.3434	99.879	50.0507	63.9191												1
REXO4	-0.421665	0.248727	0.380686	25.3542	26.7887	25.242	25.4954	19.6357			1									1
REXO5	-2.3968	0.000809128	0.00422151	3.73127	1.21142	0.408106	2.78544	0.684976
RFC1	1.00121	0.000137078	0.00100164	13.7117	24.3593	29.369	18.9642	15.9778
RFC2	0.0873962	0.867378	0.913374	12.9114	14.1572	15.7446	11.0838	15.4468												1
RFC3	-0.177139	0.608529	0.719605	28.6026	26.6589	26.524	21.5274	31.5555												1
RFC4	-0.070709	0.863061	0.910951	15.6481	17.01	18.9741	14.8664	7.80146
RFC5	0.524176	0.174194	0.291196	22.4481	28.4084	35.2545	17.9257	15.6992												1
RFESD	-1.9413	9.12e-05	0.000708022	32.8507	7.2535	8.22913	10.7452	5.34054
RFFL	-1.21279	0.0520419	0.11469	6.57598	2.96815	4.15958	2.73135	3.68424
RFK	-2.06049	0.0118571	0.035724	7.64083	2.29691	3.19766	0.474692	1.17096
RFLNB	-1.48954	0.000889437	0.00455528	14.5596	5.55269	6.47731	4.86254	5.01265
RFNG	-2.26886	1.93e-08	7.42e-07	66.7992	14.4365	10.8979	16.4803	24.7763														1
RFT1	-1.17928	0.0942267	0.182521	3.40899	2.14817	1.61899	4.01832	1.73284
RFTN1	-0.0674222	0.815863	0.878291	12.9638	12.9543	11.8155	13.2742	16.2875
RFTN2	-0.368526	0.522997	0.651063	18.2558	12.7634	12.7125	10.2522	15.0503
RFX1	0.528021	0.0700485	0.14419	7.10352	9.16469	6.8909	11.845	14.5185			1									1
RFX2	0.410269	0.465456	0.60018	3.04264	3.0496	4.77692	1.88446	1.27978
RFX3	0.588996	0.00918989	0.0293119	35.3224	53.0884	55.6864	44.1037	53.3649												1			1		1
RFX4	1.12709	0.0177681	0.0492679	7.16503	10.1177	8.76308	17.1751	8.30229
RFX5	-1.24182	0.00173067	0.00779994	14.1805	7.55958	3.82343	9.36149	13.8102												1
RFX7	0.790803	0.015888	0.0451133	21.2457	31.4852	23.4386	39.2326	46.5202
RFXANK	-1.14545	0.0343414	0.0826855	14.5231	7.2956	9.36356	4.765	8.32523
RGCC	-1.65187	0.000534964	0.00302339	50.8735	14.4584	14.6658	19.0483	14.2136
RGD1302996	1.32941	0.000718292	0.00382768	27.4154	35.148	36.4961	32.1181	32.9574
RGD1304567	-1.70616	0.00573864	0.0201637	18.568	8.43688	3.96127	7.32929	16.6844
RGD1304587	-0.366822	0.364539	0.504237	18.5703	17.0939	26.2238	12.9071	9.32875
RGD1304622	-0.321836	0.538284	0.664226	2.46629	3.01307	0.735963	5.44595	5.35018
RGD1304624	-0.331558	0.532133	0.658956	4.19589	3.50701	3.56819	2.92195	5.13717
RGD1304694	-1.21651	0.000283429	0.00178416	79.8929	48.0683	24.0725	65.1051	84.9019
RGD1304728	-0.358815	0.129758	0.23389	12.8249	11.946	8.11277	18.5967	17.2803
RGD1304884	0.648027	0.000420703	0.00248143	76.2044	127.138	119.554	165.611	87.9623
RGD1304963	-2.20855	0.00197847	0.00870145	0.600084	0.11246	0.0624204	0.191421	0.311489
RGD1305014	0.833153	0.0222406	0.0588028	12.3383	18.5026	22.3361	18.1101	8.74064
RGD1305089	0.382448	0.328462	0.467306	8.56455	11.102	11.1727	8.35966	11.9504
RGD1305110	0.0600702	0.854704	0.904905	44.8971	44.652	47.5435	39.4048	33.6695
RGD1305178	0.522149	0.0236394	0.0617659	39.3858	53.9139	62.343	48.3365	40.7931
RGD1305350	-1.61982	0.000237775	0.00155736	13.5795	7.259	2.93597	11.1804	12.2929
RGD1305455	0.615499	0.026756	0.0679978	34.8314	39.3578	25.9814	56.2711	56.3208
RGD1305464	0.971192	0.0869207	0.170972	2.16104	3.15206	3.94292	2.90519	2.3209
RGD1305733	-0.970576	0.000554563	0.00311668	175.492	125.995	105.409	129.226	135.175
RGD1305938	0.0331284	0.931167	0.957392	17.0342	15.5542	17.9667	12.4879	11.6264
RGD1306063	-0.804791	0.0958408	0.184882	32.5981	14.6698	16.1333	14.1342	16.2058
RGD1306072	-0.622732	0.335691	0.474705	2.5047	1.65976	1.76105	1.03681	2.81011
RGD1306227	0.287083	0.540897	0.666067	4.95565	6.30727	7.77369	5.87401	3.47114
RGD1306271	0.456669	0.230034	0.358268	9.78127	15.6525	9.27653	24.4456	23.4923
RGD1306502	0.0923352	0.729118	0.813677	15.2685	15.8334	17.2964	11.2288	13.0176
RGD1306556	0.434068	0.189883	0.310265	8.29119	10.2528	6.6855	12.4749	19.4662
RGD1306746	-0.992405	0.0330845	0.0805809	8.85026	4.31088	3.88745	5.6779	6.11647
RGD1306941	-1.30914	0.00140529	0.0065966	20.3783	8.27586	7.27904	5.3863	12.9912			1
RGD1307100	-0.276723	0.44632	0.583605	18.0017	22.974	14.1796	29.5165	38.2777	1					1
RGD1307443	-0.0690513	0.812762	0.876279	7.88132	9.81306	7.51074	8.88965	15.5899
RGD1307461	0.130946	0.841777	0.896646	4.36649	5.02791	6.15828	1.7903	5.25698
RGD1307554	0.807933	0.0201219	0.0544983	13.6153	13.965	13.3283	15.2745	15.642
RGD1307621	-3.39162	0.00392284	0.0149196	6.55392	4.29311	1.35108	0.489119	12.9239
RGD1307929	-1.42984	6.67e-05	0.000545834	51.4313	26.0007	11.0284	43.5555	52.3446						1
RGD1307947	0.536607	0.0987236	0.189246	15.765	22.9281	32.0324	13.7014	11.1364
RGD1308117	-0.579573	0.308731	0.446013	4.72124	2.79454	2.62883	3.04421	4.19327
RGD1308134	-0.07962	0.842736	0.897449	28.3532	21.4796	24.1551	23.0002	23.4219
RGD1308147	-1.09204	0.035797	0.085332	14.5254	7.16653	8.95524	6.4593	3.12453
RGD1308428	-0.626497	0.00449053	0.0165457	18.2644	13.7734	9.23734	20.833	21.8611			1
RGD1308430	-1.10845	0.0365764	0.0868268	36.7104	23.0558	39.0566	18.3685	10.7403
RGD1308544	-0.445619	0.312444	0.450136	40.8643	37.6236	45.9831	26.6362	37.3652
RGD1308601	-1.15125	0.0726158	0.148125	4.98677	2.88642	3.89991	2.32535	1.45519
RGD1308706	-0.432004	0.265519	0.399849	33.1727	32.7119	46.8518	18.6894	21.6441
RGD1309079	-2.16719	4.27e-05	0.000379925	21.6412	7.38748	7.9126	6.66832	11.8161
RGD1309104	-1.49415	0.000818674	0.00425787	50.4238	17.689	15.7124	21.1585	21.4666
RGD1309534	0.658473	0.164057	0.278913	8.04491	14.4071	13.1889	14.8526	11.0203
RGD1309540	0.653783	0.00644979	0.0220996	71.4551	101.548	119.169	83.7102	56.7672
RGD1309594	-3.09435	8.23e-06	9.83e-05	41.1494	4.58315	5.42433	3.55865	4.75423
RGD1309730	-1.03439	0.0504171	0.112069	24.0024	11.7089	14.2004	10.053	2.93447
RGD1309748	1.24206	0.00132134	0.00630098	59.3955	95.0453	124.334	67.2962	53.1238
RGD1309779	-2.18044	0.00236625	0.0100787	8.24076	2.07285	1.3789	4.04186	3.64555
RGD1310127	0.318575	0.342131	0.480957	8.85294	15.6331	10.3152	19.1363	25.7853
RGD1310352	0.181813	0.604663	0.716844	25.1243	26.877	32.1577	17.8687	17.0081
RGD1310429	0.271161	0.428592	0.56668	43.9644	56.7061	79.0266	33.5383	31.8212
RGD1310507	-1.88978	0.00790981	0.0260669	1.42556	0.426019	0.497063	0.22853	0.551869
RGD1310553	0.138404	0.707633	0.798196	16.3477	18.7698	22.9542	14.491	12.8496
RGD1310819	0.436135	0.170849	0.286739	8.04071	10.649	6.84988	14.4205	15.7721
RGD1310852	-0.605028	0.186414	0.306077	14.9622	9.33467	9.71638	11.567	9.10723
RGD1310951	-0.967051	0.00650312	0.0222242	12.4579	7.84845	4.23516	11.6673	12.1744
RGD1311164	0.746214	0.0392157	0.0916152	28.2933	46.254	61.3451	33.9367	23.4112
RGD1311345	-0.135282	0.750236	0.829265	19.8335	19.2974	30.3994	8.86375	10.9174
RGD1311517	-1.86325	0.000482766	0.00277871	8.22633	2.4618	2.66634	2.83265	2.72165
RGD1311575	1.3059	6.04e-07	1.31e-05	70.5671	142.048	115.789	189.553	164.047
RGD1311595	-1.09475	0.00050906	0.00290835	17.2789	9.50469	4.93612	14.0445	17.1166
RGD1311703	0.171831	0.441534	0.578733	187.553	229.779	301.621	163.314	164.653
RGD1311739	-1.04681	0.00944779	0.0299838	40.3148	18.5005	17.2332	16.107	22.0171
RGD1311744	1.06671	0.00124634	0.00600451	40.6279	75.1633	88.0396	62.7205	45.175
RGD1311745	0.00561232	0.990486	0.994508	17.7975	19.3326	26.6589	13.9187	7.16656
RGD1311847	0.326015	0.41536	0.554443	9.66738	12.2095	12.9022	12.9895	7.80242
RGD1311899	-1.06839	7.46e-06	9.02e-05	148.718	84.4053	74.1154	91.4066	84.5659
RGD1311946	-1.10394	0.0290237	0.0725693	8.17597	4.72772	2.51658	7.8105	5.48681
RGD1312005	1.15116	0.00495019	0.017882	28.667	52.1142	68.9368	32.808	21.0163
RGD1359108	-0.481978	0.0459621	0.103986	34.597	24.0327	24.1157	25.0612	28.0404
RGD1359127	-0.908841	0.0676674	0.140235	13.8175	7.08848	9.46495	4.83026	4.87765
RGD1359290	-3.75193	1.12e-06	1.88e-05	5.5508	0.446083	0.614078	0.215342	0
RGD1359634	-1.75456	0.000634807	0.00347817	39.3544	13.0829	5.75689	17.3397	25.839
RGD1559441	-0.99194	0.108314	0.203115	11.1503	4.95863	4.62809	7.62538	1.78176												1			3		1
RGD1559575	-1.85035	0.0170772	0.0477216	1.65797	0.424207	0.547994	0.348979	0.135151
RGD1559786	-0.19152	0.60678	0.718184	69.259	66.8701	73.9975	69.4799	28.1586
RGD1559896	0.161468	0.517345	0.646294	57.4511	48.9365	52.5901	53.2652	33.9209
RGD1559909	-2.80025	1.95e-07	4.53e-06	128.996	21.7382	9.73386	25.1436	51.0615
RGD1560065	-0.836429	0.0159408	0.0451954	50.7667	35.4204	32.2746	36.5242	36.7662
RGD1560108	-0.596916	0.0345452	0.0830429	60.8105	53.3228	32.7112	78.2648	87.4369
RGD1560171	0.143252	0.84629	0.899844	2.30394	2.31217	3.20147	0.610901	3.45822
RGD1560212	-1.03619	0.00429936	0.0159942	47.3499	23.0268	27.5766	18.2134	19.4587
RGD1560289	-1.14916	0.288856	0.42403	0.432886	0.705785	0.0796042	1.76735	0.13698
RGD1560394	-2.37005	3.61e-07	7.4e-06	289.426	56.5493	52.1084	64.4287	70.4273
RGD1560398	-2.79256	6.73e-06	8.34e-05	77.5043	14.8681	22.0561	7.22618	10.4619
RGD1560436	0.43685	0.442938	0.580051	3.78887	4.13931	4.89735	5.20985	4.42369
RGD1560633	-8.01599	3.12e-10	3.19e-08	29.6962	0.0335877	0	0.216526	0
RGD1560821	-5.53352	2.58e-09	1.5e-07	29.1595	0.647515	0.941846	0	0
RGD1560854	0.319036	0.61325	0.7231	3.79774	3.85127	3.70586	4.17795	5.98384
RGD1560883	-0.0346757	0.935723	0.96012	5.32573	5.1891	4.72194	5.34149	6.18087
RGD1561034	-0.471087	0.423748	0.562394	12.5281	21.7954	5.99498	50.3374	21.121
RGD1561113	-2.16239	0.000731333	0.0038868	84.2679	15.4368	16.2873	17.5895	17.6716
RGD1561149	0.377855	0.413263	0.552564	5.5785	5.5931	4.47972	7.4575	9.48323
RGD1561161	0.616593	0.360826	0.500369	0.379974	0.538226	0.403623	0.528908	0.850262
RGD1561277	0.208573	0.647552	0.750647	9.23323	11.5191	12.1139	8.54942	12.7019
RGD1561327	1.05306	0.00952107	0.030119	4.58632	11.8251	11.0659	9.01162	13.3041
RGD1561590	-0.762135	0.0979309	0.188084	39.8608	26.6989	34.624	30.3664	10.8499
RGD1561662	-0.614066	0.397334	0.536519	0.538334	0.394851	0.175999	0.987929	0.576227
RGD1561796	-0.999609	0.150142	0.260493	10.6593	8.42521	11.6924	5.51429	3.76313
RGD1561916	-0.268971	0.587881	0.703696	7.89534	6.24985	6.41716	6.15969	5.93834
RGD1562029	0.775082	0.239979	0.37063	0.809517	1.32912	1.81762	1.01116	1.53398
RGD1562136	-0.223308	0.528135	0.65576	40.7907	29.4879	30.5355	27.5428	29.4845
RGD1562218	-0.588079	0.156537	0.268953	18.8918	13.2614	15.116	11.3133	12.9525
RGD1562310	-0.447571	0.283613	0.418436	15.8562	11.8202	12.0762	12.0967	14.4714
RGD1562339	-0.0979514	0.777257	0.849371	55.9961	51.9983	43.0358	69.9634	43.5502
RGD1562378	-2.30822	6.97e-06	8.57e-05	228.077	48.6208	53.225	43.5357	25.9021
RGD1562381	-6.4303	6.85e-09	3.25e-07	10.1151	0.019795	0	0.12575	0
RGD1562402	-5.72973	1.19e-07	3.03e-06	11.7897	0.191494	0.28534	0	0
RGD1562608	-0.978268	0.00835888	0.0272313	13.3409	6.97577	7.38401	7.95698	5.91048
RGD1562618	-2.23828	1.77e-08	6.98e-07	66.9884	17.1402	8.86144	24.3391	31.7077
RGD1562747	0.360583	0.438514	0.576141	21.4521	25.8288	30.0507	16.9647	16.9256
RGD1562987	-1.06216	0.0213538	0.0570917	162.038	75.3267	97.2057	57.6934	51.5155
RGD1563307	1.53628	0.00468013	0.017171	1.84837	5.53009	6.70914	3.43822	6.2518
RGD1563349	-0.768552	0.0180782	0.0501128	14.0908	9.33537	8.404	10.328	10.1432
RGD1563352	-6.54488	7.86e-09	3.64e-07	8.14736	0	0	0	0
RGD1563354	0.401362	0.378993	0.518214	1.57501	1.63391	1.29679	2.39695	3.12563
RGD1563365	0.220011	0.561748	0.68245	27.2602	34.2443	44.8296	25.9891	29.0139
RGD1563441	-1.7594	9.43e-05	0.000726898	42.68	14.0115	8.97314	18.8412	18.0039
RGD1563620	-2.46525	0.000993171	0.00497573	2.45893	0.483392	0.286534	1.11663	1.19147
RGD1563680	0.260095	0.538565	0.664386	7.99806	10.5573	16.915	5.04788	3.89162
RGD1563888	-0.561774	0.317473	0.455334	5.29142	3.75628	4.27585	3.30852	2.97146
RGD1563986	-0.354707	0.107534	0.20197	30.6901	26.7658	30.5329	24.759	24.1525
RGD1564053	0.796668	0.0154764	0.0441232	24.8062	35.5161	35.7935	29.644	58.1409
RGD1564541	0.519959	0.258792	0.392607	15.9983	22.0426	27.1427	16.0776	15.3797
RGD1564664	-1.19651	0.0136018	0.0398804	28.779	11.06	7.96197	13.6566	17.3823
RGD1564804	-0.329006	0.461433	0.596372	11.6968	7.96177	7.16611	6.66933	13.8984
RGD1564855	-0.000166953	0.999807	0.999959	0.843918	0.798734	0.92876	0.599171	0.992847
RGD1565033	-2.17739	0.000152175	0.00107922	5.6212	1.45763	1.55773	1.81164	1.76505
RGD1565059	-0.916784	0.199173	0.321434	3.09426	1.81412	2.57252	0.989328	0.543026
RGD1565166	-1.05994	0.279973	0.414988	1.04627	1.01333	0.23599	1.99225	1.05756
RGD1565222	-0.270714	0.561997	0.682626	5.39707	4.62912	3.37151	5.64513	6.41178
RGD1565498	-0.580852	0.373973	0.513224	5.31455	2.50609	2.02964	5.02737	1.37986
RGD1565611	-1.27689	0.0751469	0.15241	2.95419	2.04174	1.15592	3.54046	0.373147
RGD1565616	1.08186	1.38e-06	2.5e-05	39.9507	76.1579	74.2722	62.0856	108.609
RGD1565641	-1.27344	0.0612495	0.129557	34.8326	18.3121	27.2865	8.51605	3.96491
RGD1565685	-0.341844	0.501212	0.631199	17.7953	10.1965	12.2702	9.28544	6.40326
RGD1565767	-3.73296	0.00102383	0.00510397	6.16572	1.23633	1.92794	1.00898	0.245914
RGD1565784	-1.52202	0.0106479	0.0327979	32.8071	15.4817	8.10272	28.1358	14.4884
RGD1565844	0.454966	0.469283	0.603668	5.71585	5.95574	6.41162	4.32492	5.21506
RGD1566099	-3.12227	4.48e-05	0.000394311	17.1017	2.05081	1.6328	3.73599	2.78934
RGD1566265	1.60463	0.000214929	0.00144686	27.0933	75.6146	105.511	40.8363	30.3532
RGD1566359	-1.0063	0.00234768	0.0100126	94.3986	43.6262	30.9375	69.7821	53.8892
RGD1566386	0.113497	0.764964	0.840793	8.35795	7.33745	8.58248	5.11601	5.57708			1
RGD1597339	-1.46041	0.022177	0.0586938	24.3074	10.5916	13.6213	10.5513	3.83656
RGD621098	0.18078	0.513086	0.642633	20.0023	22.6257	20.9617	18.1913	35.5259
RGD735065	-0.709436	0.0449403	0.102113	22.1079	12.5115	14.972	10.6571	11.2271
RGL1	-0.602216	0.20774	0.331493	15.967	9.21267	6.75443	14.6108	11.1394												1
RGL2	-1.20974	0.00433082	0.0160838	14.6613	13.8997	5.57683	18.8199	23.9812
RGL3	-1.42479	0.0288081	0.0721359	2.1762	0.841049	1.08208	0.544319	0.459778
RGMA	0.162006	0.62746	0.734896	45.648	46.4105	25.5837	50.5286	91.0508
RGMB	-0.877301	0.00372719	0.0143335	43.7718	29.3352	23.2542	36.3848	35.6945												1
RGN	-0.475844	0.604625	0.716844	1.32899	0.994753	1.33131	0.197905	0.532541
RGP1	-0.0619075	0.861929	0.910196	16.9497	12.5655	12.66	12.2781	16.9765
RGS10	-1.50075	1.19e-05	0.00013227	104.977	49.0704	37.9444	73.1817	44.2956
RGS12	0.524937	0.00491966	0.0178755	20.423	32.6736	22.6251	41.2101	46.717
RGS14	0.268481	0.542684	0.667824	4.92548	5.92	4.20431	8.2369	7.94903										1
RGS16	0.355652	0.550666	0.674111	10.4466	9.04216	10.8528	8.06282	10.7822
RGS17	-0.0632325	0.869184	0.914395	47.0766	37.4218	45.723	25.1323	36.2103
RGS19	-0.570684	0.216667	0.342341	25.6372	13.1338	16.2898	8.50743	14.171												1
RGS2	0.414476	0.279601	0.414483	60.0645	68.5488	84.7385	51.6479	44.9544												1
RGS20	0.511661	0.220817	0.347047	21.5504	22.0963	26.276	18.5137	11.2939
RGS22	-0.71979	0.0734536	0.149508	3.13526	1.86203	1.73175	2.39885	1.53404
RGS3	-0.166674	0.678129	0.774775	12.5996	9.94149	8.72968	12.4692	14.8921
RGS4	1.03837	0.0109748	0.0336064	143.233	285.068	369.392	187.129	129.275												1
RGS5	-0.363342	0.462014	0.596861	31.1957	27.7553	39.852	24.0274	11.6163
RGS6	0.742281	0.0844249	0.167141	16.1953	24.3401	26.2116	17.8856	23.811
RGS7	0.34734	0.306206	0.443195	39.0432	43.4467	48.7875	47.6106	31.825												1			3		1
RGS8	-0.0799685	0.802872	0.868785	33.6796	28.7104	32.1074	25.5073	20.651
RGS9	0.961616	0.00240436	0.0101946	11.651	19.7565	21.89	20.2186	11.5204
RHBDD1	0.0889997	0.878215	0.920128	1.37305	1.67665	2.25236	1.06937	1.23458
RHBDD2	-0.675137	0.134758	0.240522	15.5782	16.6243	10.6981	24.6815	19.0962
RHBDD3	-1.54997	0.00165909	0.00754216	15.8478	6.04245	4.47265	8.73287	12.0029
RHBDF1	-1.17335	0.00692601	0.0233769	6.80879	2.69168	1.71541	3.82449	4.66714
RHBDF2	-2.31349	0.000716317	0.00382561	1.59221	0.274657	0.266912	0.48466	0.0482661
RHBDL1	-1.87825	2.97e-06	4.25e-05	37.987	19.6877	5.34669	26.1794	39.1822
RHBDL3	-2.10614	0.000124252	0.000918986	5.83968	1.50976	0.789999	2.82194	3.59264
RHD	-5.10867	5.33e-08	1.61e-06	2.06729	0.0336485	0.0275525	0.0805828	0														1
RHEB	-0.202378	0.375586	0.514898	162.86	134.405	163.761	106.107	70.0516												1			0.5		1
RHEBL1	-2.92895	0.000222855	0.00147587	9.35991	1.59872	2.11232	1.04823	0.394077												1
RHOA	0.426674	0.0415911	0.0959502	280.373	434.617	557.086	330.326	278.467										1
RHOB	-0.358027	0.118756	0.218273	266.309	223.931	206.204	227.347	241.402						1
RHOBTB1	-0.79404	0.0631597	0.132698	12.215	6.75838	4.46646	8.2304	13.0533
RHOBTB2	-0.214301	0.322427	0.46057	29.9028	30.8679	14.4586	45.4286	57.0063						1
RHOBTB3	-0.631831	0.208295	0.332267	10.8026	7.09428	5.00445	9.84089	9.90637
RHOC	-0.969864	0.0218857	0.0581341	49.8126	25.6256	38.5217	15.0868	16.5574
RHOF	-0.151306	0.705151	0.796355	45.2509	24.9319	28.4948	21.611	22.7708												1
RHOG	0.00840765	0.989344	0.993894	4.7034	4.12171	3.44898	7.48757	1.13191
RHOJ	-2.3865	0.000784186	0.00411596	8.64252	2.29527	3.07548	2.30653	2.19771
RHOQ	-3.52693	0.000914668	0.0046572	11.009	0.920651	0.659779	3.20239	1.2718
RHOT1	0.425511	0.0804528	0.160675	31.678	46.7926	43.8191	53.5644	26.3602
RHOT2	-0.421097	0.163777	0.278616	26.1532	18.9252	15.3277	25.0756	19.9495
RHOU	-1.41829	0.0010006	0.00500338	34.5635	12.5463	13.5331	13.6933	12.714
RHOV	-0.567727	0.207125	0.330778	29.1495	19.8878	12.2583	32.3566	16.6678
RHPN1	0.298984	0.536477	0.662746	4.49289	6.3811	6.37493	5.47005	8.83951
RHPN2	0.825171	0.106609	0.200551	3.21003	5.51739	5.09729	5.59984	6.63494
RIBC1	0.387126	0.343644	0.482516	5.61216	5.33911	6.64434	5.19907	3.57799
RIBC2	0.975906	0.126625	0.229515	0.907772	1.52693	2.06268	1.1657	0.730882
RIC1	-0.545607	0.0273683	0.0692899	18.419	13.687	9.40943	19.8628	19.4689
RIC3	-0.198857	0.659936	0.760162	6.57568	5.9394	5.46134	6.51914	6.8089												1
RIC8A	-0.394378	0.040641	0.0942893	59.2037	50.0955	35.8455	64.0326	68.6949												1
RIC8B	0.129214	0.724215	0.810276	31.4332	32.3906	39.8318	25.4604	27.1381
RICTOR	0.452566	0.0138949	0.0405693	15.3958	20.7965	21.3004	18.0657	20.1297
RIDA	-0.0206444	0.961178	0.977967	30.4061	32.2474	45.9048	17.3095	16.8917
RIF1	0.267548	0.408378	0.547596	7.32202	8.71249	9.3423	8.79256	6.07347
RILPL1	-0.530869	0.189047	0.309243	22.7094	16.0478	18.3653	13.8818	14.4134										1
RILPL2	-0.743611	0.151825	0.262822	25.7391	23.5839	20.7428	11.3401	42.0005			1
RIMBP2	0.512595	0.0504293	0.112069	23.8472	29.9713	20.5869	41.0182	45.5719						1
RIMBP3	-0.242854	0.734277	0.817763	1.21758	1.26255	0.651021	1.66063	1.83578												1
RIMKLA	-1.15574	0.0668922	0.138848	257.278	23.2266	21.973	23.6262	32.2556
RIMKLB	-0.486898	0.0946781	0.183097	51.5227	35.3775	48.6811	18.006	14.6522
RIMS1	0.474325	0.0113336	0.0344395	46.7653	69.2166	48.4224	77.9463	106.114															1		1
RIMS2	-0.874474	0.000296224	0.0018549	35.9959	23.0068	17.3787	28.7267	26.104
RIMS3	-0.195041	0.459255	0.594704	45.2887	38.5136	30.3392	46.0724	52.6758															3		1
RIMS4	0.359124	0.196288	0.318069	80.3821	77.6964	81.3137	66.2673	88.8721
RIN2	0.0233077	0.921456	0.950016	9.67658	9.092	8.82587	9.64725	12.3183
RIN3	-0.223374	0.746778	0.827047	2.42287	1.4416	1.19449	2.31571	2.09108
RING1	-0.525154	0.0693575	0.14296	21.7005	14.2334	14.2421	15.7328	16.8962
RINT1	0.363205	0.125387	0.227796	19.2393	22.3996	19.8196	22.3476	36.425
RIOK1	-0.128274	0.750065	0.829216	14.9789	14.5793	19.7232	10.3364	9.81779												1
RIOK2	0.803284	0.0181622	0.0503029	17.5118	28.4576	35.6483	20.6335	12.1032
RIOK3	1.26265	2.79e-05	0.000277884	41.0731	83.5737	100.526	59.2917	54.7794
RIOX1	0.488845	0.233878	0.362875	16.928	22.918	17.4674	29.5167	27.5425
RIPK1	0.329451	0.384846	0.523758	3.98642	4.8886	6.37317	3.6424	3.40184			1
RIPK2	-2.09138	0.00133729	0.00635021	5.31379	1.53239	1.75612	1.36897	1.53972
RIPK3	-0.542418	0.351725	0.490711	1.77851	1.33006	1.28018	1.37377	2.19114
RIPK4	0.347299	0.584498	0.700735	1.11962	1.878	1.07664	1.25745	3.98565
RIPOR1	0.81769	0.000903616	0.00461527	34.9442	50.8944	37.5975	61.2278	68.2675												1
RIPOR2	0.97164	5.25e-06	6.83e-05	21.3397	37.9544	40.0878	34.3792	40.145											1
RIPPLY2	-1.18389	0.0739309	0.15027	5.63238	2.68216	1.34833	7.91989	2.34837
RIT1	-1.16018	0.00736038	0.0245521	63.8007	25.7163	29.9415	24.9159	21.6271
RIT2	0.379105	0.263102	0.39726	78.9357	95.2681	121.237	72.4	73.6779												1			3		1
RITA1	-2.00905	0.000319634	0.00198161	23.4377	4.89183	3.99153	8.37311	7.06824
RLBP1	0.743203	0.00448729	0.016543	27.0964	51.9237	51.761	49.6824	40.8652
RLF	0.308241	0.127921	0.231278	18.5455	22.9804	19.5344	21.9903	34.1257			1
RMC1	0.527633	0.0237707	0.0620472	23.9744	31.5603	34.0477	26.485	28.3728
RMDN1	0.389245	0.33812	0.477316	9.89738	12.7109	17.6797	6.91062	7.94942
RMDN2	-0.302854	0.605033	0.716971	1.81261	1.25758	1.6449	0.771442	0.911814
RMDN3	-0.469485	0.186951	0.306655	9.5085	9.29164	11.0154	8.47641	7.52122
RMI1	-0.783934	0.0731188	0.148919	8.46108	5.00375	4.93762	4.45235	3.8186												1
RMI2	0.70924	0.362042	0.501684	2.91428	5.27268	7.1358	3.92695	1.67185
RMND1	-0.940856	0.0150773	0.043296	24.8932	11.7962	13.9085	9.84444	10.1883
RMND5A	-0.549125	0.190897	0.31153	47.3103	28.0813	25.5706	36.943	26.6089												1
RNASE4	-0.0275369	0.976891	0.987059	2.94297	5.50199	12.2695	1.52258	0.244472
RNASEH1	-1.62302	0.00328096	0.0129675	14.5233	5.04445	3.71741	8.34966	7.86333
RNASEH2A	-0.849673	0.0273241	0.0692134	54.1514	28.9077	31.6665	26.6981	31.8214												1
RNASEH2B	0.105456	0.75633	0.834383	14.3454	14.6946	19.6819	7.74333	10.556												1
RNASEH2C	-0.690887	0.0964935	0.185731	23.1548	18.392	19.6389	17.3766	13.5428										1
RNASEK	0.612667	0.1956	0.317387	85.4412	84.9524	79.1984	91.7394	66.8131
RNASEL	0.928566	0.00399836	0.0151321	10.7861	20.2695	22.48	18.0641	15.4762
RNASET2	-1.91032	0.000292659	0.00183609	7.15169	2.43862	3.15821	1.95049	2.09213
RND1	0.257402	0.34668	0.485634	66.2328	81.4453	103.654	61.4641	50.3753												1
RND2	-1.25075	0.0011298	0.00552714	77.7307	26.9998	24.5977	32.9594	26.1223
RND3	0.720708	0.0332789	0.0809039	48.3238	74.0216	81.6072	58.864	46.7071												1
RNF10	-1.72671	1.35e-05	0.000145903	140.289	45.4716	21.9362	80.4475	64.064
RNF103	-0.495203	0.106607	0.200551	16.5311	16.068	12.0571	16.4047	23.8233											1
RNF111	0.752882	0.000682816	0.00368271	23.1039	40.0592	29.5377	43.1647	60.0881
RNF112	0.552185	0.00551049	0.019519	52.7895	66.742	64.8224	68.3762	64.1244												1
RNF114	-0.710922	0.0989012	0.189531	31.7234	19.1708	20.6236	17.9936	21.731
RNF115	-0.365313	0.21403	0.339516	70.1423	50.1533	62.9873	38.5592	31.0547
RNF11L1	-2.48643	1.22e-06	2.04e-05	90.0533	21.4931	11.1478	42.1525	9.97378
RNF121	-1.1724	0.0110699	0.0338028	13.968	6.47866	6.83357	6.37477	8.82047												1
RNF123	0.24384	0.172328	0.288703	32.1777	40.1177	25.7806	54.2677	58.9338
RNF126	-0.536771	0.0877299	0.172279	58.1149	43.9417	31.4405	57.1482	58.9795												1
RNF128	0.417493	0.465453	0.60018	5.36266	10.8954	12.8423	8.77137	7.21854												1
RNF13	-0.238006	0.509675	0.639338	8.32944	7.17882	9.29129	5.03879	4.47298													1	1
RNF139	-1.50674	0.00225953	0.00971541	11.0865	6.67514	3.73185	10.2461	5.53693
RNF14	0.181757	0.194863	0.316584	331.015	353.412	396.511	296.776	265.424
RNF141	-1.25357	1.7e-05	0.00017692	106.861	52.303	47.7373	38.1215	71.4774
RNF144A	0.0186018	0.961684	0.978254	26.9037	22.8978	17.6729	22.2212	31.2395
RNF144B	-0.381377	0.574251	0.692249	5.13336	2.90361	2.96588	2.0632	5.728
RNF145	-0.880139	0.00843072	0.0274312	33.378	23.5488	18.6468	33.7348	24.6154											1
RNF146	-0.161631	0.545094	0.669571	64.5584	56.9133	71.1557	39.0873	41.4684
RNF149	-1.62765	0.00562895	0.0198742	11.1327	7.42275	2.11903	3.83272	22.0968
RNF150	-0.354804	0.458443	0.593961	5.39225	5.65196	5.30866	6.54588	5.33288												1
RNF152	0.542827	0.256316	0.389798	48.3774	56.7149	77.7209	50.1289	33.6438
RNF157	-0.0555917	0.801669	0.867783	74.1378	81.25	42.1063	109.536	120.777
RNF165	1.08814	0.00257508	0.0106893	33.8546	53.77	38.3844	62.7786	86.6808
RNF166	-1.05376	0.0385324	0.0904541	10.7023	6.11513	3.20427	8.67002	8.37348
RNF167	-0.874387	0.00366766	0.0141461	26.8434	14.3439	14.196	11.6119	19.553												1
RNF168	0.227922	0.53288	0.659545	13.9676	18.5995	25.5648	9.5793	11.7029
RNF169	0.238557	0.518839	0.64739	7.85644	7.34788	6.93292	9.0545	8.06394												1
RNF170	-1.70949	0.00362902	0.0140259	19.8137	10.5071	16.3827	6.8129	4.87703												1
RNF180	-0.302743	0.36711	0.506327	25.6968	14.9163	13.9787	17.2933	15.1613
RNF181	-0.64173	0.106463	0.20036	54.3736	31.6618	36.3333	26.4804	25.958												1
RNF182	0.231419	0.670423	0.768326	8.75616	6.9982	7.30556	7.28454	7.91268
RNF185	0.406652	0.273526	0.408109	27.4922	33.0185	36.0844	30.2369	24.4149												1
RNF187	-0.368078	0.0244671	0.0634228	476.058	373.144	376.084	392.95	379.21										1
RNF19A	0.358605	0.0560645	0.121333	31.9277	42.1038	41.9257	38.2028	45.1706												1
RNF19B	-0.552269	0.0549371	0.119523	88.2799	43.6272	38.7291	56.5874	44.8147												1
RNF2	0.490925	0.015675	0.0446031	86.1711	121.682	151.338	87.6308	59.6208												1
RNF20	1.14728	6.11e-06	8.17e-05	36.4353	79.7116	87.6434	70.7237	58.7135
RNF207	-1.4058	0.0889264	0.174315	0.954396	0.386067	0.256861	0.492242	0.811844
RNF208	-0.508548	0.157816	0.270583	80.656	65.0616	43.6541	110.556	80.0914
RNF213	0.376281	0.296735	0.432785	1.5417	2.57316	1.76304	3.02901	4.83636
RNF214	1.12135	6.38e-06	8.45e-05	30.8546	68.9198	60.9109	52.8638	88.536												1
RNF215	-1.41539	0.0136267	0.0399356	11.9558	5.14016	4.7167	5.4901	5.95303
RNF216	0.940373	7.59e-05	0.000606085	19.5524	33.9517	32.5042	33.3031	43.4165
RNF217	-0.879172	0.00470578	0.0172273	24.1229	14.6138	10.7303	13.5512	28.8656
RNF219	0.527371	0.135393	0.241259	11.2331	15.2197	17.4963	12.9213	14.8198
RNF24	-2.13196	0.000430427	0.00252289	34.101	6.85652	7.35357	5.24084	10.5473
RNF25	-0.0405267	0.902167	0.93639	30.324	29.9713	34.871	22.7409	25.4096												1			3		1
RNF26	-1.3128	0.0265075	0.0674578	13.5869	4.60786	1.55357	9.88075	5.03457												1
RNF31	0.463266	0.132968	0.238315	6.61859	10.1807	5.88237	11.6188	19.309
RNF32	0.15638	0.810697	0.874557	5.85621	8.39016	13.2934	4.80178	3.34247
RNF34	0.0382764	0.868554	0.914172	49.9859	54.2484	62.3918	47.233	45.6891												1
RNF38	-0.0416131	0.908469	0.941233	28.0804	20.561	16.1436	22.9	34.8337															3		1
RNF39	-1.20666	0.0242693	0.0630349	3.07241	1.35185	1.15108	2.24597	2.26058												1
RNF4	0.223139	0.376238	0.515685	135.818	150.856	190.602	97.1961	55.799												1
RNF40	0.0913558	0.570975	0.68995	36.003	40.6251	37.1188	48.9429	40.4938												1
RNF41	-1.28122	1.75e-05	0.000180596	91.4927	35.9859	30.1421	51.5597	41.7328
RNF43	-0.867449	0.280417	0.415459	1.12988	0.837685	0.677261	0.808897	1.88872
RNF44	0.936776	0.0463361	0.104609	28.4832	24.0662	18.0234	30.4285	39.8568
RNF5	1.42607	0.000472484	0.0027142	63.0033	85.7032	42.038	92.5551	174.698										1
RNF6	0.411884	0.0517813	0.11425	19.2444	24.8666	22.7268	26.006	29.5809												1
RNF7	-1.99309	0.000145914	0.00104367	71.6411	25.9325	44.2457	9.38263	7.5913
RNF8	0.570323	0.0580559	0.12451	16.2828	19.7227	19.7711	17.6794	17.3054												1
RNFT1	-2.45909	0.000124893	0.000922687	5.78418	1.28909	1.46448	0.84871	2.45696
RNFT2	-0.459378	0.0988332	0.189428	26.7149	26.8205	20.5461	32.2831	38.7915												1
RNGTT	0.58625	0.0773196	0.155777	19.3326	26.7755	32.6271	19.5591	21.3079
RNH1	0.660061	0.00964446	0.0304506	42.4847	68.3116	74.6187	45.7564	75.2311
RNLS	0.682446	0.303979	0.4408	4.25469	7.38784	5.65957	9.64535	2.60641													1
RNMT	1.10233	0.00472194	0.017262	48.2668	94.0003	109.867	66.5467	64.6164												1
RNPC3	-0.420186	0.374243	0.513541	6.93506	5.53047	6.88677	3.6959	4.05678
RNPEP	0.710227	0.00111594	0.00547567	39.2852	55.3139	53.2477	69.0589	48.3919												1
RNPEPL1	-1.62858	0.000367556	0.00222092	10.46	3.75812	0.796415	7.87349	8.14088
RNPS1	0.367528	0.153748	0.265309	84.8053	110.536	128.28	96.5819	54.2349												1
ROBO1	0.282102	0.277735	0.412605	23.265	36.2549	24.5792	46.7054	51.3759													1	1
ROBO2	0.172008	0.423617	0.562278	33.9612	46.5411	40.7894	49.0944	51.8277	1										1				2	1
ROCK1	-1.75047	9.77e-07	1.68e-05	26.4131	8.23812	9.01628	7.80434	8.27573
ROCK2	-0.110537	0.526816	0.654512	34.6766	31.6175	31.5825	29.3153	35.6651
ROGDI	-0.0842279	0.716159	0.804766	73.1691	63.4974	79.684	53.6404	39.3838												1
ROM1	-2.26016	0.0220458	0.0584173	2.68482	1.08645	0.427408	1.85956	1.16319														1
ROMO1	-0.903666	0.316349	0.454165	43.1646	10.3781	15.5495	3.53078	1.025
ROPN1L	0.0208108	0.977861	0.987506	3.55875	4.09355	5.30816	2.22989	2.12771
ROR1	-0.799204	0.184082	0.303393	0.610847	0.444278	0.359581	0.863598	0.631586
ROR2	-0.323519	0.666845	0.7661	1.79272	1.48151	1.25902	1.33799	2.57743
RORA	0.879866	0.00776153	0.025681	18.5107	35.4864	41.4949	37.1538	18.22															0.5		1
RORB	0.387382	0.232578	0.361201	31.523	33.2417	33.7293	34.3286	23.2851															1		1
RP2	0.313778	0.521214	0.649461	7.83253	9.45366	12.2043	6.05267	4.9977
RP9	-0.499213	0.348632	0.487378	13.4027	12.4133	13.7778	12.619	7.78619
RPA1	0.984885	0.000275029	0.00174216	26.5923	51.106	58.6196	40.4568	29.5475												1
RPA2	0.584383	0.162822	0.277352	16.2639	24.756	33.7365	15.7849	13.7052												1
RPA3	-1.05589	0.0793002	0.158794	37.5168	24.5471	34.6508	7.30352	13.552
RPAIN	-1.82597	2.39e-05	0.000235039	26.3205	6.82365	8.22892	7.2414	4.27567												1
RPAP1	1.28077	3.02e-05	0.000294858	6.9156	15.7028	10.5988	20.8253	22.4782		1
RPAP2	-0.49617	0.218844	0.344691	16.6816	11.8962	13.1927	12.8681	10.9038
RPAP3	0.0737567	0.761759	0.838396	43.8367	47.7097	54.4095	36.3976	40.5053												1
RPE	-0.460389	0.39274	0.532015	24.2267	17.0362	20.3994	11.4964	16.9767
RPF1	0.353521	0.312122	0.449921	18.3279	23.2045	27.1403	23.7633	12.2806
RPF2	0.660675	0.0895908	0.175434	36.6326	56.4328	74.0519	41.5461	22.8214												1
RPGR	0.332079	0.32844	0.467306	6.80098	11.3092	11.4469	7.57313	9.21418			1									1
RPGRIP1L	0.0648455	0.806836	0.871808	10.9795	11.507	12.7491	10.7631	8.55332
RPH3A	1.0754	1.35e-06	2.45e-05	69.5651	132.813	136.788	133.538	124.045	1					1
RPH3AL	-1.58146	0.0226392	0.059604	4.2329	1.24668	1.47994	0.570284	1.35888
RPIA	-1.36934	0.00444876	0.0164241	23.1596	10.0854	8.6485	13.9406	3.30591
RPL10	-0.411273	0.148333	0.258197	281.593	205.608	284.132	126.221	53.3635															3		1
RPL10A	-1.09936	0.00893374	0.0286693	88.2077	42.3373	62.1649	26.7834	20.7411		1					1	1
RPL10L	-0.304884	0.656563	0.757608	6.32773	5.8678	7.38098	4.07483	1.66756
RPL11	-1.17403	0.000369704	0.00223185	343.301	159.425	223.889	87.436	65.7591
RPL12	-1.25627	0.00138173	0.00651636	93.5145	38.1392	59.977	16.8344	2.77118							1	1				1
RPL13	-1.13671	0.00969592	0.0305762	95.7646	43.4758	55.0784	24.1589	26.2506
RPL13A	-1.12022	0.00164623	0.0075012	214.027	99.9209	131.23	65.8893	24.8092							1	1
RPL14	-0.554127	0.0262298	0.066829	215.427	159.612	203.246	119.796	61.0482							1	1
RPL15	-0.230963	0.318548	0.456515	87.4105	84.6129	96.2658	43.6445	84.1063										1
RPL17	0.180682	0.626109	0.734013	157.977	118.327	166.994	51.3167	26.8438
RPL18	-0.727776	0.0125724	0.0373469	208.466	130.502	196.809	72.015	40.4191							1	1
RPL18A	-1.21021	5.55e-07	1.05e-05	678.221	294.601	408.023	189.115	133.018							1	1
RPL19	-0.397492	0.124159	0.226317	299.262	248.815	303.693	185.772	119.428		1						1
RPL22L1	-0.405843	0.37039	0.509481	55.178	43.4946	52.0578	25.4177	15.1425
RPL23	-0.857188	0.0216983	0.0578239	283.73	167.73	224.847	100.631	49.2532							1	1				1
RPL23A	-1.16586	0.014368	0.0416517	131.819	58.2281	77.3777	24.3107	28.5024							1	1
RPL24	-1.36558	0.000323636	0.00200169	193.341	71.3144	97.1665	46.6866	15.1831							1	1
RPL26	-3.80155	9.67e-08	2.56e-06	107.298	9.40139	12.489	7.30699	0
RPL27	-1.09085	0.0166129	0.0466985	163.634	108.444	178.464	41.786	21.0264
RPL27A	-1.39661	7.96e-05	0.000630183	281.267	126.185	180.806	95.5507	40.7461												1
RPL28	0.457734	0.165028	0.27993	105.996	120.746	133.448	96.6393	50.0592
RPL29	0.0068759	0.987148	0.993058	31.6487	26.1968	38.4087	15.6876	3.3619
RPL3	-0.114346	0.380625	0.519556	580.5	542.906	666.526	394.595	366.047
RPL30	-1.43132	0.0353585	0.084502	23.5735	10.3971	11.6535	10.5158	4.25968								1
RPL31	-2.29842	1.01e-06	1.73e-05	120.269	24.3909	34.3709	16.4564	10.2156												1
RPL34	-0.430369	0.19384	0.315234	211.855	145.733	199.245	59.5933	66.4153							1	1
RPL35	-1.58504	1.31e-05	0.000142542	322.175	116.266	189.798	46.854	11.7154		1						1				1	1	1
RPL35	-0.825863	0.104186	0.196923	10.045	6.09313	6.09192	6.14582	6.92767							1					1	1	1
RPL36	-1.52575	0.00613491	0.0212428	26.9714	11.8253	17.1631	8.75049	5.89693
RPL36AL	-0.474511	0.550046	0.673536	10.5923	10.2148	14.4837	1.72855	0										1
RPL37A	-1.41648	6.64e-05	0.00054459	375.17	141.745	200.456	64.163	22.5094		1					1	1				1
RPL4	-0.19195	0.328256	0.467115	351.904	292.122	375.94	184.729	87.8308							1	1		1
RPL41	-3.07431	7.53e-08	2.1e-06	2111.47	472.686	750.19	230.863	86.6005								1
RPL5	0.0562824	0.861293	0.909744	142.301	166.092	230.27	95.104	40.915							1	1				1
RPL6	-1.26796	0.00017613	0.00122322	124.943	62.4721	86.0162	40.5746	19.8223							1	1
RPL7	-0.314181	0.151594	0.26265	225.405	196.481	249.915	119.845	135.722							1	1		1
RPL7A	-6.79514	5.29e-10	4.48e-08	5.55583	0	0	0	0							1	1
RPL7L1	0.578538	0.05209	0.114777	48.7161	66.9216	84.9707	42.1399	41.1211												1
RPL8	-7.7387	5.74e-11	1.12e-08	10.49	0	0	0	0							1	1
RPLP0	-2.06242	1.74e-13	1.42e-10	674.84	155.87	168.169	166.418	101.375							1	1
RPLP2	-7.39339	1.24e-10	1.73e-08	18.8805	0	0	0	0							1	1
RPN1	0.468842	0.0108003	0.0331574	77.7689	123.453	118.638	128.068	123.476												1	1	1
RPN2	0.467917	0.0224938	0.0593524	44.5908	68.2341	71.4169	54.9061	59.2418												1	1	1
RPP14	-0.639805	0.108251	0.203024	35.8953	24.4482	27.8195	24.1735	14.9167
RPP21	-2.09122	7.36e-06	8.95e-05	66.6165	13.0466	14.6051	14.5627	14.2241												1
RPP25	-0.892532	0.196099	0.317924	12.7667	7.11375	9.00026	7.22028	3.5656
RPP25L	-0.567886	0.262785	0.396872	14.6013	10.7062	9.76601	14.2015	6.86746												1
RPP30	-0.63086	0.189382	0.309675	23.3052	12.2637	15.9452	6.05214	6.52231												1
RPP38	0.180181	0.739749	0.821682	6.60073	8.72595	10.5212	7.0282	6.59931												1
RPP40	0.777961	0.169065	0.28465	5.05509	7.98583	9.40935	6.52355	6.31738
RPRD1A	0.522316	0.019668	0.0536458	41.3206	59.1396	69.0202	47.3739	43.4883
RPRD1B	1.35033	0.00210762	0.00908398	14.9298	28.8381	39.3426	15.1976	19.8337
RPRD2	1.75943	1.94e-07	5.63e-06	15.3892	37.057	37.4276	42.9103	37.8687						1					1
RPRM	0.121415	0.692817	0.786905	160.198	135.043	166.101	105.962	73.9458												1		1
RPRML	-0.894981	0.0425669	0.0976683	66.9696	35.0042	30.1917	41.2798	44.0993										1
RPS10	-2.75792	2.01e-05	0.000203121	46.6041	6.16578	7.25905	4.83849	5.18894							1	1
RPS10L1	0.498313	0.262302	0.396326	15.5199	18.0211	22.5775	14.6815	2.17228
RPS11	-0.803833	0.00470934	0.0172356	522.09	293.77	402.073	138.52	69.0224							1	1
RPS12	-3.17604	2.47e-10	2.76e-08	256.229	28.959	39.6185	15.9515	6.66006
RPS14	-2.12038	1.83e-06	2.84e-05	107.587	29.0845	46.0835	11.3814	6.90243							1	1
RPS15	-1.0061	0.00156481	0.00720099	219.483	90.6255	115.707	59.0472	45.073							1	1
RPS15A	-1.62516	0.000547672	0.00308324	264.444	85.2327	104.514	59.0584	25.8068							1	1
RPS15AL4	-7.65427	1.22e-10	1.73e-08	19.9041	0	0	0	0
RPS16	0.864157	0.011367	0.0345201	143.609	137.032	165.678	71.0899	105.324							1	1
RPS17	-1.20102	0.0067343	0.0228721	160.427	65.6656	84.5205	46.2791	23.4038
RPS18L1	-1.81853	1.2e-05	0.000132488	117.123	36.3506	45.8543	29.1901	9.66626							1	1
RPS19BP1	-0.681944	0.0399461	0.0929735	84.4189	57.0505	78.3507	46.2692	21.4532												1
RPS2	-2.43282	3.45e-07	7.12e-06	129.048	21.1838	25.1556	16.8753	8.22618												1
RPS20	-1.98345	3.7e-05	0.000336023	145.772	41.8229	48.6052	42.2302	14.7433							1	1
RPS21	-2.06605	5.66e-06	7.2e-05	270.534	66.6525	90.0135	33.8911	44.9701							1	1
RPS23	-1.89019	1.51e-05	0.000161133	220.966	84.1587	107.221	69.8323	46.5517
RPS24	-2.618	7.51e-09	3.51e-07	388.69	81.9683	107.065	54.9202	29.38							1	1
RPS25	-3.19545	1.16e-07	2.98e-06	117.728	19.7711	33.401	6.49375	0.924261							1	1				1
RPS27	-3.12992	5.4e-05	0.000460193	183.795	24.5319	29.2369	21.6721	14.6149
RPS27L	-2.38378	0.00254377	0.010614	33.611	7.54117	7.73159	10.0613	3.64711
RPS28	-2.66624	1.51e-09	9.68e-08	265.052	48.4807	64.2346	31.1359	9.32341
RPS3	-0.767494	0.00319676	0.012723	295.042	172.898	229.463	103.331	77.0945							1	1
RPS3A	-0.660692	0.0450735	0.102327	119.026	76.3346	94.5946	39.0216	23.9085							1	1
RPS4X	-0.70119	0.332454	0.471277	9.70171	6.05105	5.94495	5.72995	2.72261							1	1				1
RPS4Y2	0.566798	0.329145	0.467923	3.82999	7.06817	9.74643	4.95851	3.13143
RPS5	-0.83646	3.33e-05	0.000310577	614.362	341.852	412.347	256.745	184.085							1	1
RPS6	-7.55694	1.89e-10	2.3e-08	9.82401	0	0	0	0												1
RPS6KA1	0.0964507	0.784537	0.854503	9.4224	8.65664	8.98756	11.5273	9.91984
RPS6KA2	0.170118	0.333273	0.47201	36.0867	39.9387	32.9546	51.743	51.0034															3		1
RPS6KA3	0.429672	0.0957471	0.184756	21.3639	25.8842	27.9833	19.776	21.3766															3		1
RPS6KA4	-1.41316	2.55e-05	0.000248614	16.9086	6.41684	3.37067	7.99688	13.9236
RPS6KA5	0.950607	0.001176	0.0057105	18.9297	35.4611	39.9305	25.6163	32.9853
RPS6KA6	0.34533	0.277186	0.412022	16.5847	19.7164	22.3405	17.2489	14.169
RPS6KB1	-0.517631	0.038805	0.0909144	34.4427	23.6405	23.0837	21.6451	22.3783
RPS6KB2	-1.89165	0.000522919	0.00297197	6.82109	1.97645	1.97096	2.13699	2.25063
RPS6KC1	0.0419607	0.824396	0.884747	25.3094	28.0182	26.5107	32.7389	32.4188												1
RPS6KL1	0.754513	0.0486339	0.108808	23.8037	36.6429	37.0309	39.6952	30.805												1
RPS8	-1.33802	0.0060234	0.0209397	147.018	52.2092	57.3568	44.6359	46.5267
RPS9	-7.5042	2.41e-10	2.73e-08	11.4253	0.0663752	0.00995245	0	0.343608							1	1
RPSA	-1.40573	2.68e-07	5.78e-06	394.428	147.5	190.821	96.7776	69.9125
RPTOR	1.2796	9.41e-06	0.000115359	17.386	32.6549	25.6116	37.6754	40.6261						1					1
RPUSD1	-0.78977	0.0982574	0.188572	13.5509	6.73154	6.34229	9.18596	4.17853
RPUSD3	-1.31146	0.0132428	0.0390726	9.84753	3.60085	3.65179	4.7144	3.25599
RPUSD4	0.401868	0.1565	0.268925	9.18601	13.1835	14.1536	10.9137	13.5238												1
RRAD	0.183081	0.74644	0.826847	4.42651	6.05678	4.43891	6.69421	3.52747
RRAGA	2.16729	3.56e-07	8.85e-06	58.9675	198.616	221.242	159.288	132.56												1
RRAGC	0.281225	0.172617	0.289004	30.976	38.9802	43.4299	33.6486	28.0751
RRAGD	-0.521503	0.0590037	0.125986	40.7661	26.0288	24.9847	28.3345	33.3783
RRAS	-0.774363	0.333471	0.472177	5.14789	2.79899	3.89493	2.15155	1.30476
RRAS2	-0.310254	0.34835	0.487223	44.2584	41.3144	48.948	39.7028	19.6197												1
RRBP1	0.255235	0.413502	0.552714	9.74105	15.1102	12.5599	15.9295	18.2347
RREB1	0.482859	0.22655	0.354062	2.4832	3.21327	2.00568	4.10669	4.88896			1
RRM1	1.46124	3.51e-07	8.79e-06	36.5794	95.366	104.039	101.072	55.758
RRM2	1.37805	0.000861501	0.00444824	6.38012	14.3444	20.9114	6.91303	2.91744			1
RRM2B	0.356576	0.339544	0.478758	14.476	17.9392	21.6344	13.1821	9.93208
RRN3	1.11488	0.0076859	0.0253216	13.6259	25.9945	33.8677	17.9862	10.6414											1
RRNAD1	-0.162525	0.746846	0.827052	7.58127	11.0605	12.1408	5.05316	17.9349
RRP1	0.00971925	0.961274	0.97799	46.615	48.8974	51.0567	42.1856	52.4213												1
RRP12	1.10478	0.000283178	0.00179941	8.30198	16.9341	14.6166	20.4421	20.482
RRP15	-0.356848	0.181538	0.300371	37.8295	28.4613	28.7211	25.4123	25.2348			1									1
RRP1B	0.53767	0.172141	0.288465	11.4544	13.1575	12.2135	14.4241	13.0961
RRP36	-0.550615	0.272886	0.407479	13.5207	10.1908	14.6355	5.26075	5.12401										1
RRP7A	0.156918	0.418459	0.557407	71.7301	84.5154	96.9078	62.968	62.2032										1
RRP8	0.481341	0.197551	0.319484	5.52707	8.43568	12.384	5.13718	3.58733
RRP9	-0.193766	0.405958	0.544852	32.3307	31.2797	27.3017	35.6883	40.8861												1
RRS1	1.06601	0.000326241	0.00199939	20.1415	43.6436	45.5494	44.2722	41.7377										1
RSAD2	-2.60387	0.00327331	0.0129412	2.45299	0.498462	0.419999	0.869212	0.702801
RSBN1	-0.226224	0.467773	0.602282	22.3865	22.0479	22.3868	22.9898	20.9533
RSBN1L	-0.145706	0.551587	0.67486	14.1863	14.0175	10.6432	17.0553	21.2989
RSF1	0.751046	0.00150345	0.00697485	28.0636	44.5764	45.229	43.25	50.4575
RSL1	-1.27579	0.0517034	0.114171	3.42701	1.32009	1.37997	1.06891	1.05307
RSL24D1	-0.164024	0.719814	0.807626	92.0873	79.6056	98.8776	46.1289	44.573												1
RSPH1	-0.474159	0.365955	0.50513	8.25715	8.13257	14.0217	4.89148	4.40305			1									1
RSPH10B	0.896404	0.0378059	0.0891319	4.78948	10.376	11.9311	7.20483	13.257
RSPH14	0.358138	0.684292	0.779584	0.889358	1.2903	1.97248	0.0536566	1.08154
RSPH3	-0.142533	0.725836	0.811258	6.30478	4.98476	6.12682	5.36915	3.20616
RSPH6A	-1.01495	0.120578	0.220959	1.03091	0.49828	0.529043	0.071705	1.14562
RSPH9	-0.358442	0.401196	0.54034	31.8093	24.8442	23.2149	30.0338	52.2163												1
RSPO2	0.882579	0.118481	0.217848	3.64227	7.57333	9.32793	6.857	5.12345
RSPO3	-0.120161	0.835041	0.892227	3.05811	3.30526	3.0738	4.20597	3.15605												1
RSPRY1	-1.29266	0.000364869	0.00220775	51.4149	23.3175	25.6343	23.7774	16.7313
RSRC2	0.00982278	0.968932	0.982957	82.0448	93.9308	126.237	63.5307	46.3104												1
RSRP1	0.530883	0.0324468	0.0793373	39.8204	54.9713	66.6068	54.2168	28.3626												1
RSU1	1.31896	0.00137183	0.00647113	27.4472	57.035	72.2087	39.4341	35.2053
RT1-A1	0.967435	0.179135	0.297371	0.768195	1.8501	3.66973	0.526805	0.235969															3		1
RT1-A2	0.457586	0.453454	0.590123	1.5492	2.18877	3.99686	0.807684	0.247186
RT1-M3-1	-0.606441	0.424699	0.563257	1.76863	2.66164	6.40189	0.279107	0
RT1-N2	-0.795784	0.235305	0.364657	4.18038	2.86712	2.56483	1.47536	5.71287
RT1-N3	-2.09967	0.00126561	0.00607586	2.19866	0.572315	0.590342	0.787933	0.462388
RT1-S3	-0.764666	0.296723	0.432785	1.28726	0.709688	0.549855	1.56786	0.320384
RTCA	0.67116	0.00231698	0.0099139	58.6228	78.6643	82.2638	61.197	91.6299
RTCB	1.12936	0.0020732	0.00896442	26.204	51.5494	65.8266	32.7933	24.4022												1
RTEL1	-1.3605	0.00134068	0.00636168	17.4537	7.97563	6.21684	10.1779	13.2705
RTF1	1.06736	0.000113547	0.00085836	42.6222	70.2733	79.9438	61.0885	46.5993												1
RTFDC1	0.742324	0.00247097	0.0104097	44.1851	72.6234	86.5799	56.7187	46.4355												1
RTKN2	1.13676	0.00672588	0.0227887	8.31826	15.4511	19.6743	11.6602	10.7458			1
RTL4	-1.27786	0.0376624	0.0888516	2.20574	1.11715	1.21462	1.21492	1.93762
RTL6	1.35375	5.95e-05	0.000506578	45.5776	86.9628	77.3575	106.03	77.612												1
RTL9	0.576161	0.313436	0.451169	0.768875	1.05226	0.86893	0.974665	1.79628
RTN1	0.599989	3.62e-05	0.000330178	674.52	1100.09	1164.05	1029.01	856.913	1					1			6					1
RTN2	-2.06985	1.22e-08	5.17e-07	114.011	34.3705	17.1725	61.2025	52.7391
RTN3	1.33059	1.68e-08	9.67e-07	76.0069	163.862	189.427	134.179	121.738	1					1			6			1
RTN4	0.522009	0.0150931	0.0433319	622.938	1279.64	1406.37	1245.16	809.858	1					1					1			1
RTN4IP1	0.81348	0.0498262	0.11102	11.0984	23.7453	26.7909	18.1035	19.5216
RTN4R	-1.02711	0.00397263	0.0150521	17.7883	12.1502	6.84666	16.8839	18.8993						1						1	1
RTN4RL1	0.243735	0.542871	0.667824	11.9847	13.2767	8.87936	16.8	19.3687												1
RTN4RL2	0.100212	0.845794	0.899541	10.2517	6.69426	3.62118	13.3178	8.88958
RTP4	0.473224	0.421968	0.560656	1.6686	2.61098	3.51172	2.19972	0
RTRAF	-0.311197	0.316455	0.454264	144.902	110.983	143.013	66.9046	62.8621							1
RTTN	-0.168657	0.585494	0.701672	2.33619	2.59861	2.0821	2.73354	3.96634			1
RUBCN	-0.114016	0.539031	0.664629	37.9364	32.4181	23.7473	40.9652	49.5429
RUFY1	-0.067318	0.848383	0.900626	14.2619	13.175	13.8231	13.1974	12.7296												1
RUFY3	0.457881	0.0531464	0.116419	210.723	275.26	339.314	214.081	149.615											1
RUNDC1	0.056222	0.769497	0.843583	27.9662	28.2624	27.3122	33.5632	26.0646										1
RUNDC3A	-0.985786	5.87e-06	7.42e-05	152.79	77.7669	64.6964	105.915	95.6748
RUNDC3B	0.438113	0.182887	0.302238	48.3073	68.4637	74.3871	65.3609	45.8275												1
RUNX1	0.249409	0.783387	0.853811	0.865184	1.23666	0.992259	2.33977	1.07221
RUNX1T1	0.819507	0.00220341	0.00951494	54.1158	67.8351	78.0802	57.8865	54.956												1
RUSC2	1.36877	1.22e-07	3.96e-06	63.3706	158.166	106.922	214.195	270.073						1
RUVBL1	0.371216	0.236453	0.366046	29.5084	36.7655	44.2063	26.3779	16.2232												1
RUVBL2	0.563337	0.0137423	0.0401844	40.3333	64.1487	78.7451	53.401	52.1148												1
RWDD1	0.223191	0.592112	0.706888	41.3818	56.4356	60.1412	40.3894	58.6537												1
RWDD2A	0.683264	0.214929	0.340611	5.69882	10.8375	9.31014	9.76711	14.5092												1
RWDD2B	-0.754852	0.16885	0.284421	12.7098	8.74692	9.39478	5.85379	9.73306												1
RWDD3	-0.15604	0.739241	0.821267	10.1186	8.49716	9.02337	6.03179	9.63655
RWDD4	-0.139521	0.720609	0.808173	37.0269	29.8762	44.5278	17.7412	13.5674
RXFP1	-0.427379	0.450563	0.587629	1.90831	2.02581	1.62548	2.74093	0.958182			1											1
RXFP3	0.399339	0.542979	0.667882	2.24901	2.74701	2.29896	2.1789	5.44846
RXRA	-0.0989516	0.839987	0.895302	9.45937	10.6539	9.37654	12.4995	12.4976
RXRB	0.359606	0.196183	0.318018	26.8992	32.9621	25.6278	43.1366	37.9522												1
RXRG	-1.1292	0.0560509	0.121333	15.485	5.99763	4.50749	7.20193	10.1381
RXYLT1	-1.3463	0.00265706	0.0109818	16.6555	10.4355	6.02142	20.574	9.65851												1
RYBP	1.16966	0.00039309	0.00234152	31.8753	48.1011	55.3637	44.9578	27.4538
RYK	-3.49708	4.21e-08	1.34e-06	26.8954	2.83728	1.23618	3.63153	8.4115
RYR1	-0.993521	0.0566027	0.122254	0.753519	0.673661	0.221914	1.0941	0.868464			1											1
RYR2	0.1164	0.626146	0.734013	14.1358	18.319	11.5458	23.9336	32.3302	1					1								1
RYR3	-0.335778	0.201618	0.324303	6.36086	6.33952	4.01939	8.22699	11.4548
S100A1	-0.167004	0.783513	0.853877	11.9074	10.6487	15.042	7.63029	4.76138
S100A10	-0.652679	0.105149	0.198456	187.787	117.256	151.717	92.3439	53.6377
S100A11	-0.0197294	0.980162	0.988691	13.4405	13.3355	18.3709	11.2019	3.69404
S100A13	-0.92456	0.0613655	0.12974	46.043	30.681	41.0463	23.0642	21.2938
S100A16	-0.626324	0.138212	0.244751	54.9228	35.1554	36.8264	39.3946	12.1375
S100B	-0.39728	0.175893	0.293103	115.195	96.3122	106.114	79.9378	88.9841
S100PBP	0.620636	0.270766	0.405376	17.7487	17.8251	20.1613	16.8592	10.0057												1
S1PR1	0.271954	0.530103	0.657537	11.926	13.5262	12.5059	12.3427	18.4443														1
S1PR2	-2.29997	0.00121246	0.00585718	3.49479	0.737672	0.532775	1.3935	1.20577														1
S1PR3	-0.685044	0.325451	0.463811	2.57346	2.90041	1.93185	4.78926	1.28117			1
SAA4	-0.907673	0.160642	0.27453	4.09394	3.77401	3.60927	2.96593	4.0024
SAC3D1	-1.10621	0.0133427	0.0392877	21.0622	15.9377	5.56374	22.3431	25.0735
SACM1L	0.473149	0.161479	0.275637	32.8054	46.5443	49.9214	35.0698	33.6247
SACS	-0.125901	0.474739	0.608204	27.5726	29.5896	17.9435	41.4782	50.0679	1
SAE1	0.789215	0.000227079	0.00149818	124.584	189.562	214.715	135.593	148.327												1			2		1
SAFB	1.78911	5.15e-11	1.47e-08	50.669	160.598	170.871	136.168	132.673												1
SALL1	-0.00423517	0.989307	0.993894	11.0198	8.21624	5.87338	9.59034	14.1076			1
SALL2	1.54969	1.33e-07	4.21e-06	23.7304	61.2677	46.1563	83.9769	97.4634						1						1
SALL3	0.164479	0.756782	0.83446	7.42442	6.44645	3.57459	11.0583	11.1941
SAMD1	-1.28764	3.12e-05	0.000293293	44.3737	21.1573	10.6641	34.7678	31.9161												1
SAMD10	-1.419	0.00401224	0.0151673	23.7752	7.75647	5.24029	16.5453	9.47343
SAMD11	-0.445663	0.485297	0.617265	3.23287	1.65819	0.904896	3.39801	3.70856															3		1
SAMD12	-0.0629746	0.845936	0.899613	30.0047	26.9442	35.9163	19.2021	12.2491
SAMD14	-1.16856	0.000703384	0.00376933	100.637	43.3681	24.2065	69.2181	77.6168
SAMD15	-0.427196	0.356813	0.496012	3.14395	2.49732	2.76698	2.49059	2.70899
SAMD4A	0.239893	0.349863	0.488734	12.509	13.2565	11.0479	15.1859	16.4227
SAMD4B	-0.189888	0.548754	0.67264	32.8996	27.3281	13.8058	45.3048	54.317						1
SAMD5	1.01687	0.0538164	0.117612	14.0484	27.4195	34.622	20.8908	36.2221
SAMD8	-0.717523	0.0154109	0.043975	58.8247	43.8165	30.9643	45.0137	65.3912
SAMD9	0.100388	0.808201	0.872932	6.72015	7.30239	7.48622	5.22144	7.53863
SAMHD1	1.1718	0.008167	0.0265595	4.66256	8.21351	10.0018	7.38964	7.81845
SAMM50	0.739591	0.00466796	0.0171128	60.7876	88.5698	90.3433	67.2378	84.8863												1
SAP130	1.86715	1.28e-07	4.1e-06	17.1077	39.3633	35.4259	45.5965	47.2894						1						1
SAP18	0.0470183	0.948882	0.9699	2.97779	2.6983	3.93324	1.84224	0.284677												1
SAP30	-0.757637	0.159499	0.272897	13.851	11.1245	10.7614	6.52053	16.0372												1
SAP30BP	1.48233	2.03e-05	0.000214432	34.8483	78.4411	92.5381	66.5194	52.0779
SAP30L	-2.18815	5.69e-06	7.23e-05	51.541	12.0365	13.0403	12.8641	9.29225
SAPCD2	-1.27628	0.00694029	0.0233949	34.8171	8.40881	6.82012	11.7379	16.5106
SAR1B	0.478751	0.20593	0.329499	91.2339	130.954	150.01	99.9778	70.5873
SARAF	-0.476021	0.0796844	0.159442	65.4772	56.918	56.6712	57.2146	53.4382												1	1	1
SARDH	-0.55753	0.161581	0.275737	6.14739	4.02541	3.02101	4.48911	5.96053
SARM1	0.60099	0.00946877	0.0300115	34.3967	45.0838	35.0014	57.0247	71.7427												1
SARNP	0.0837744	0.853934	0.90445	111.997	122.42	175.756	57.7366	36.1446
SARS	0.856618	3.89e-05	0.000350482	152.84	270.336	337.488	204.169	144.683												1
SARS2	0.420904	0.271095	0.405756	6.26504	7.49621	7.49296	7.38426	10.7572
SART1	1.03798	1.87e-05	0.000199883	39.0202	80.1322	93.587	71.9881	49.8102												1
SART3	0.833471	0.000253419	0.00164096	19.5657	33.6913	36.1478	25.7284	39.8334												1
SASH1	0.499618	0.0468486	0.105506	29.0912	38.7497	34.4984	43.014	57.9125						1									3	1
SASS6	0.390498	0.654406	0.755865	1.188	2.32465	1.54953	3.30215	0.832605
SAT1	-2.22451	1.76e-05	0.000181308	55.2313	12.1038	14.6286	9.9381	7.61684
SAT2	-1.10825	0.0296701	0.0737869	28.402	13.9297	13.1277	11.2514	10.1368
SATB1	0.551716	0.00679044	0.023032	62.0951	69.9662	69.7323	69.4661	64.2615															1		1
SATB2	1.1504	1.2e-05	0.000139167	70.1849	126.794	117.675	147.255	137.862												1			3		1
SAV1	-3.07054	1.11e-05	0.000124745	20.6755	2.94583	2.06583	3.71445	4.15617
SAYSD1	-2.27831	0.00133178	0.00633088	5.96071	1.53847	1.83712	2.84046	0.31556
SBDS	0.466561	0.284759	0.419332	30.598	47.6995	56.6617	42.125	27.3564										1
SBF1	-0.618919	0.0191891	0.0525806	77.7693	58.7954	27.5348	93.0477	123.734						1									2	1
SBF2	-0.235737	0.175234	0.292339	45.8716	45.5321	31.1338	51.8208	78.4682
SBNO1	0.392819	0.00597724	0.0208068	42.52	57.1352	56.1685	52.3702	61.1936											1
SBNO2	-0.701929	0.0623257	0.131494	7.9978	4.77893	1.76588	8.73104	15.6285
SBSN	-5.3145	7.79e-07	1.38e-05	1.11058	0.0257778	0.0480197	0	0												1
SC5D	0.450113	0.191913	0.312604	22.1927	29.7329	37.1225	20.5985	24.5199														1
SCAF1	1.95357	1.77e-06	3.04e-05	51.7774	143.488	69.4743	233.634	273.743						1
SCAF11	0.446815	0.0479867	0.107623	8.44062	12.7572	10.7802	13.9043	15.455
SCAF4	1.41796	0.00169995	0.00770252	13.4361	23.7899	19.8251	30.1669	25.6133
SCAF8	0.644775	0.00115514	0.00563008	28.2636	44.8925	29.3326	76.368	43.7027
SCAI	0.72289	0.0327145	0.0798428	38.5369	56.6572	61.8706	47.029	50.7869
SCAMP1	0.687451	0.042245	0.0971851	70.4415	97.1149	121.222	77.1541	56.3592												1
SCAMP2	0.242443	0.596442	0.71044	7.08484	8.71453	7.91759	8.83052	9.79367
SCAMP4	-0.921312	0.122081	0.223213	11.2553	5.82509	3.79497	7.63362	10.91												1
SCAMP5	0.786992	0.00500123	0.0181117	51.4184	72.8972	70.0685	77.5684	70.8205												1
SCAND1	-2.18837	1.13e-07	2.93e-06	150.898	33.9266	32.6469	49.7353	33.6481
SCAP	-0.960352	0.0121317	0.0363702	24.4171	19.3929	11.3136	29.1992	33.8181						1								1
SCAPER	0.306522	0.0391793	0.0915742	35.674	44.1827	40.4475	39.6022	56.291
SCARA3	-1.32511	0.0269255	0.0683621	3.8309	1.50762	1.22817	1.70282	2.52953
SCARB1	-1.73405	0.000215693	0.00144081	20.1391	6.02195	4.40975	8.90218	6.03677
SCARB2	0.194445	0.429788	0.567823	55.1599	71.1817	78.7973	63.6455	51.212
SCARF1	0.0390484	0.971297	0.984365	0.917578	1.94536	0.103967	0.395708	7.65935
SCARF2	-1.9141	0.00251791	0.0105599	6.36897	1.4432	0.94488	1.88687	3.51673
SCD	-0.126284	0.818871	0.880441	7.26447	6.05493	6.29297	5.24311	9.01496	1
SCD2	0.646812	0.00168201	0.00762253	163.105	289.516	296.04	259.832	297.116						1								1
SCFD1	1.1393	0.00142381	0.00666599	28.5792	62.1161	76.0077	46.7944	30.8937												1
SCFD2	0.571644	0.172469	0.288829	15.9343	20.4467	18.5185	24.9685	18.3442															3		1
SCG2	1.72426	8.78e-08	3.15e-06	34.8336	140.788	189.226	87.5398	70.6158											1		1
SCG3	1.5678	2.76e-09	2.68e-07	57.6443	171.702	224.421	100.788	94.2194									6				1
SCG5	0.662364	0.0435047	0.0994197	69.4089	128.161	164.63	91.8804	66.6842												1
SCGN	1.06085	0.03476	0.0833909	5.14913	10.0265	14.5442	4.86953	3.24234												1
SCHIP1	-1.39879	2.7e-08	9.6e-07	207.979	81.884	93.587	60.2046	64.0423
SCLT1	-1.48738	0.00443632	0.0163874	10.8992	4.56471	6.79158	3.02997	2.06152
SCLY	-0.0606113	0.89529	0.931687	7.78321	7.6255	5.57854	10.3741	7.68634												1
SCMH1	-1.17052	0.010594	0.0326924	27.2616	10.4441	6.34359	16.5446	17.0777
SCML2	-0.672579	0.0901649	0.176321	1.90984	1.17632	0.736942	0.89555	4.0237
SCML4	0.168996	0.747061	0.827182	6.28615	5.63235	5.14849	5.6002	10.1986
SCN1A	-1.53288	0.000718147	0.0038307	8.63699	5.05362	2.64636	6.20375	8.32073														1	1		1
SCN1B	-2.98625	1.87e-06	2.89e-05	37.0025	5.85426	4.46277	7.30977	9.93777												1	1	1
SCN2A	-0.654651	0.0521217	0.114789	46.6097	41.9204	34.579	52.2316	46.9195						1								1	1	1
SCN2B	0.319651	0.552875	0.675795	25.9843	39.4867	19.6134	73.2251	14.4934												1	1	1
SCN3A	-0.84239	0.0112569	0.0342701	21.036	16.1131	13.564	20.7458	17.9827														1
SCN3B	-0.0925235	0.657423	0.7582	78.1639	78.5959	79.3268	71.9686	68.877												1	1	1
SCN4A	-2.04297	0.00276114	0.0113334	1.02193	0.175878	0.0800849	0.249109	0.505563														1	3		1
SCN5A	-0.81832	0.187642	0.307481	1.24318	1.56449	0.526261	2.25474	2.4014			1											1
SCN7A	-2.01386	0.0165081	0.0465343	0.474214	0.169537	0.186695	0.019968	0.206323
SCN8A	-0.620713	0.0857424	0.16906	21.5995	21.4539	12.0758	28.1784	34.7025	1					1					1			1	1	1
SCN9A	-2.25445	1.39e-05	0.000149288	4.86683	1.96487	0.729853	2.73294	3.69651														1	2		1
SCNM1	-0.403853	0.352224	0.491194	22.3088	14.0041	13.4983	15.075	18.329												1
SCO1	-0.205309	0.469088	0.60362	15.1653	12.988	14.4938	8.30413	14.9785
SCOC	-0.0264977	0.936762	0.960958	181.253	157.453	197.065	110.867	89.2593											1
SCP2	1.18349	0.000222499	0.00148661	15.4022	25.7948	28.8607	22.8403	17.7959															3		1
SCPEP1	-0.774566	0.0737719	0.150063	10.7322	9.06989	7.71521	4.05704	14.1974
SCRG1	-1.16261	0.00924034	0.0294513	20.7062	9.34882	11.0974	6.93182	7.52023													1
SCRIB	0.0116763	0.963154	0.979142	21.8199	24.685	12.0138	32.9193	51.6713
SCRN1	1.15001	1.86e-07	5.45e-06	150.987	299.991	367.875	223.568	185.345
SCRN2	-0.154845	0.719126	0.807269	6.83779	4.72404	5.9284	3.98017	3.36847
SCRN3	1.10959	0.00511944	0.0183091	8.04586	19.3781	24.4993	12.4072	11.7236
SCRT1	-0.290098	0.542846	0.667824	38.7449	29.7365	33.598	39.1606	27.136
SCRT2	1.18	0.0184523	0.0510095	12.2719	18.2437	16.4209	20.0778	26.853
SCUBE1	0.237136	0.60263	0.715404	5.34019	9.89013	5.31076	9.31064	18.5337												1
SCUBE2	-0.612009	0.333557	0.472248	1.0745	0.886662	0.799623	1.06991	0.734836
SCUBE3	-0.39714	0.52065	0.649057	2.06197	3.10026	3.72902	1.79053	4.31317
SCX	-1.5923	0.13338	0.238711	2.33998	0.851984	0.298707	1.77816	1.23747
SCYL1	-0.528605	0.00851211	0.0276068	59.3411	39.2474	25.5768	56.3226	52.49
SCYL2	0.487114	0.00887054	0.0285294	27.4827	38.4419	42.8486	31.3386	33.0047
SCYL3	-0.420476	0.259808	0.393887	6.38689	5.46163	5.48602	6.63857	4.48697
SDAD1	0.706826	0.038956	0.0911383	11.0808	15.7402	16.7887	16.6904	12.8711
SDC1	1.08745	0.0292642	0.0730268	2.70999	5.02734	5.67355	5.23617	4.58348													1	1
SDC2	0.869058	0.0708543	0.145506	14.3527	24.753	28.4108	20.1309	11.305													1	1	3		1
SDC3	0.3888	0.075504	0.152945	144.029	207.996	162.024	272.558	234.307													1	1
SDC4	0.445974	0.321988	0.460286	10.031	15.6088	17.2388	9.32388	16.8975													1	1
SDCBP	1.00112	0.000221122	0.0014681	133.252	262.565	312.514	185.212	178.361												1
SDCCAG8	-0.595937	0.0444029	0.10112	12.7931	9.30678	11.1483	7.53698	7.97059
SDE2	0.407037	0.0726443	0.14816	22.8885	28.2596	31.2293	24.387	23.6971												1
SDF2	-0.442399	0.260796	0.394916	44.8286	47.6991	65.9012	37.4991	28.3235												1
SDF2L1	-1.75028	0.00212282	0.00923692	12.7801	3.99562	4.26502	4.88269	3.74304												1
SDF4	-0.76329	0.0011874	0.00575518	54.2741	37.2246	39.7125	30.7863	37.8642												1
SDHA	0.686505	9.73e-05	0.000746424	155.363	244.985	278.13	203.806	174.86												1
SDHAF2	0.6885	0.121199	0.221879	44.6528	58.6166	75.3382	44.9339	36.6219												1
SDHAF3	-1.50227	0.0665747	0.138299	14.0807	5.48781	6.98692	3.65236	3.21692
SDHAF4	-1.02079	0.0124116	0.0369949	26.9407	13.538	14.2889	11.3023	16.4879												1
SDHB	0.190521	0.264509	0.398971	202.981	224.692	285.852	157.678	141.112												1
SDHC	-0.04412	0.843814	0.898246	159.321	141.936	181.855	92.3654	85.849
SDHD	-0.473904	0.21913	0.34497	110.134	70.3827	83.2078	42.0965	58.9296												1
SDK2	0.438183	0.284234	0.418934	5.28904	9.66996	5.34903	15.8414	12.3489
SDR39U1	-0.946108	0.0373275	0.0882261	26.7764	11.5997	9.54342	14.8799	19.8974
SDR42E1	0.501837	0.421011	0.559782	1.43892	1.58393	1.61238	1.75358	1.97123
SDSL	-0.469481	0.552065	0.675256	3.8162	2.38934	1.91067	3.55505	3.87958
SEC11A	-0.0459721	0.886176	0.925225	49.4388	48.1682	59.7236	34.2628	29.3953												1
SEC11C	-1.53594	0.00132018	0.00629402	59.9271	33.319	34.7932	32.5772	19.5978											1
SEC13	0.51225	0.0479819	0.107623	58.3784	80.6798	96.9333	55.2047	49.7339												1
SEC14L1	0.554495	0.0105045	0.0324545	70.4202	90.4877	75.8246	102.934	127.783						1						1
SEC14L2	0.522657	0.229843	0.358099	10.8857	15.5615	17.2315	14.6832	16.4582
SEC16A	0.597833	0.00165066	0.00751426	24.8116	34.4179	27.4377	44.2648	42.6484						1
SEC16B	-1.59112	0.0516948	0.114171	0.888158	0.391642	0.191161	0.509131	0.629836
SEC22A	-0.427131	0.290055	0.425362	8.6864	6.19842	7.6621	4.71371	5.25033
SEC22B	0.429343	0.0802958	0.160445	69.5539	99.4082	122.459	66.1078	51.5068												1
SEC22C	-0.270842	0.472353	0.606333	13.4634	11.2792	7.46755	12.1914	25.9416
SEC23A	0.528964	0.0174243	0.0485361	90.3575	119.935	123.469	98.7525	117.309						1
SEC23B	0.807364	0.0396817	0.0924567	19.477	26.5134	30.7107	20.577	19.485
SEC23IP	0.891656	0.000126187	0.000929103	29.5017	48.8419	54.4874	42.0729	41.4445											1
SEC24A	1.58524	0.000317992	0.00196723	13.8154	25.2867	25.792	25.4539	21.4149
SEC24B	1.40492	1.12e-05	0.000132754	20.0716	37.9849	31.3052	50.6583	33.7238
SEC24C	0.638268	0.00283347	0.0115623	35.8552	46.5389	40.2104	53.742	59.0755												1
SEC24D	0.92994	0.000355937	0.0021667	5.18878	9.60577	9.86471	8.43566	9.63879
SEC31A	1.59644	2.03e-08	1.11e-06	28.6389	67.4438	70.9908	63.5933	62.8116											1
SEC61A1	0.291267	0.219366	0.345223	24.5757	30.212	31.804	24.5112	31.1618
SEC61A2	0.561881	0.0196857	0.053683	26.0728	42.0665	49.6873	34.7048	31.1938
SEC61B	-0.595442	0.101428	0.193495	104.744	69.8219	85.676	44.7144	72.7517										1
SEC61G	-3.1364	1.67e-07	4.04e-06	101.784	13.4695	17.514	9.90436	3.9696
SEC62	0.278469	0.171886	0.28811	35.6783	43.502	50.0097	37.9227	25.8471												1
SEC63	-0.20062	0.506307	0.636346	13.8789	13.3901	13.0219	12.3037	16.5084												1
SECISBP2	-0.140347	0.723816	0.810138	5.27474	4.37797	4.44621	3.94222	4.71733
SECISBP2L	0.166008	0.497458	0.627375	42.6226	47.8343	29.4086	67.3838	67.1971	1					1
SEL1L	0.38541	0.0638265	0.133713	26.1698	39.1194	43.0864	33.1004	35.8558												1
SEL1L3	-0.80411	0.062549	0.131753	7.59634	8.40017	9.81902	4.28674	11.1258
SELENOF	-2.44584	1.71e-07	4.1e-06	180.424	35.3434	38.2521	31.4941	34.1555
SELENOH	-2.4949	1.56e-05	0.000164831	63.2721	11.8318	16.6137	8.72622	5.37086
SELENOI	0.742558	0.0233572	0.0611506	21.0333	37.0812	41.4979	27.2377	28.7689
SELENOK	-1.46388	0.00916545	0.0292482	48.4966	17.1376	15.3876	19.4676	22.3284
SELENOM	-2.23367	4.37e-05	0.000386604	132.722	35.5254	20.5432	58.5343	38.3147
SELENON	-0.476692	0.26966	0.404234	16.1699	14.7634	17.8298	17.4963	15.7361
SELENOO	-0.28807	0.394157	0.533329	13.6634	11.5267	8.72896	14.8949	18.2871
SELENOP	-2.02769	0.000392884	0.00234478	53.1461	20.5798	9.18101	34.5684	27.4097
SELENOS	-0.254134	0.593836	0.708324	20.4737	21.6852	26.5158	19.295	18.9244
SELENOT	-1.63717	3.24e-05	0.000303129	109.76	42.6363	37.0939	33.569	64.5267
SELENOW	-6.95828	2.51e-09	1.47e-07	19.2227	0	0	0	0
SEM1	-2.2025	0.000110217	0.000829699	332.452	94.4681	122.927	70.3138	60.6243												1
SEMA3A	0.757715	0.00955748	0.0302123	7.68497	13.1658	13.7942	13.2388	6.71971
SEMA3B	-0.362998	0.42044	0.559245	4.28148	3.46572	3.53523	4.67672	4.47439			1
SEMA3C	0.150349	0.651258	0.753481	14.2114	18.7152	20.9457	13.6266	18.8304
SEMA3D	0.65561	0.204003	0.327294	2.38773	4.99563	5.96766	4.58863	2.36464
SEMA3E	0.69283	0.113092	0.210192	4.2653	9.39021	12.4842	6.28406	6.14813												1
SEMA3F	-0.481478	0.175803	0.292993	7.33425	6.81125	3.83273	10.2847	9.90956
SEMA3G	-0.885146	0.341484	0.480332	1.39898	1.24908	1.19575	0.842116	1.997
SEMA4A	0.163669	0.688061	0.782925	9.92549	11.5981	9.07942	15.8727	10.9888
SEMA4B	0.337125	0.456076	0.592174	6.84576	9.8439	9.12788	13.4515	5.32147
SEMA4C	0.572945	0.241219	0.372194	9.27886	12.2695	9.36821	16.0844	15.4232
SEMA4D	0.277712	0.437521	0.575082	9.66278	13.2921	6.57548	20.0084	19.8719
SEMA4F	-0.0433201	0.879245	0.920693	11.2519	13.7314	7.99004	19.8494	19.392												1
SEMA4G	-0.729848	0.0370709	0.0877938	20.3911	16.5187	6.19979	21.6705	32.0012
SEMA5A	0.0350329	0.925385	0.952942	11.7625	16.0451	12.5832	20.0316	22.1929															2		1
SEMA5B	-0.325712	0.559757	0.681105	4.25455	3.19792	3.18143	4.60486	3.88415
SEMA6A	-0.17043	0.464003	0.598958	31.7786	29.203	23.4415	34.9513	34.1911
SEMA6B	-0.723395	0.0403277	0.0937218	30.761	22.8067	14.7803	35.0597	36.2261
SEMA6C	-0.0925433	0.733323	0.817048	16.7732	20.1434	11.0451	31.3926	29.3805
SEMA6D	0.0578968	0.822768	0.883289	15.2469	17.4103	14.5989	22.1521	15.6261
SEMA7A	0.704751	0.000819345	0.00425787	26.746	48.5163	38.2934	56.0802	59.6861
SENP2	-1.82514	1.35e-05	0.000146289	27.3838	8.27319	9.52273	5.4009	7.3178
SENP3	-0.87967	0.000161841	0.00113793	47.686	31.4896	19.4526	49.2021	36.0328												1
SENP6	-0.514952	0.00546387	0.0193916	53.8134	37.377	36.9903	37.2082	37.0715											1
SENP7	1.02831	0.00041983	0.00246907	19.0628	34.8297	39.853	28.3645	27.7878
SENP8	-0.408357	0.431734	0.569762	5.73256	3.86882	4.94575	1.65558	3.72992
SEPHS1	-0.263967	0.284032	0.418826	43.0183	32.2514	35.8866	29.1539	26.4918
SEPSECS	0.261494	0.49646	0.626777	8.51675	9.81772	10.7972	6.01823	6.22341
SERAC1	0.298746	0.480435	0.613104	9.64333	10.7428	12.1508	8.42754	10.2392			1									1
SERBP1	1.40258	2.66e-08	1.37e-06	288.222	773.57	953.634	558.092	474.052				1						1
SERF1	-1.33023	0.00256702	0.010694	92.7851	36.5205	44.4691	32.5093	22.3455												1
SERF2	-2.00984	6.06e-06	7.61e-05	115.671	46.1288	51.6158	56.8332	12.6435
SERGEF	-1.61259	1.55e-07	3.82e-06	40.6941	13.847	10.8072	15.9866	22.6348												1
SERHL2	-1.80286	0.00081766	0.00425787	18.4359	6.96614	3.44294	10.1406	14.9329
SERINC1	0.390118	0.10541	0.198863	184.326	289.783	312.858	226.661	248.203									6
SERINC2	-2.38718	0.00152682	0.00706334	2.94465	0.517727	0.537939	0.837668	0.377735
SERINC3	0.281123	0.293364	0.429205	36.6224	46.5486	46.281	55.5246	30.2255
SERINC4	-4.87341	1.11e-07	2.88e-06	6.48192	0.258476	0.0957227	0.879081	0.335849
SERINC5	0.534697	0.200621	0.323253	7.38175	15.2613	9.97429	20.9277	25.3976
SERP1	-1.29803	0.000584959	0.00326372	174.091	71.2794	98.4322	53.7179	27.4677														1
SERP2	-2.5147	2.28e-06	3.42e-05	85.3502	15.6835	17.5226	16.2564	11.9977											1
SERPINB1A	0.625612	0.193799	0.315225	4.60447	7.0501	8.82131	5.05179	3.51231
SERPINB6A	1.17254	0.00552107	0.0194401	13.0538	31.9521	35.6596	21.2367	25.5006
SERPINB6B	-0.973872	0.235066	0.364373	2.65015	1.50622	1.65565	0.980743	1.02386
SERPINB9	0.709878	0.176002	0.29321	5.20342	7.9913	10.6884	4.35655	2.34638
SERPINE2	0.986625	0.00018196	0.00125514	39.6338	82.8128	117.194	49.6415	32.2367
SERPINF1	0.34523	0.441397	0.578611	5.21859	8.70113	10.4523	7.7382	4.29006
SERPING1	0.839467	0.223342	0.350134	1.00606	1.93468	2.30266	0.923222	1.91642
SERPINH1	0.00873532	0.97683	0.987059	21.3556	29.5777	29.1658	23.5535	32.1759
SERPINI1	1.25014	0.000257776	0.00167204	37.8856	102.891	136.58	67.9521	45.3504											1
SERTAD1	-0.644027	0.325133	0.463626	5.10081	3.30469	3.95103	2.93875	1.53061												1
SERTAD2	-0.360212	0.458455	0.593961	7.58083	6.00506	4.69773	7.61505	7.65622												1
SERTAD4	0.573557	0.045587	0.103242	16.9677	25.4747	17.7005	22.8506	42.2112												1
SERTM1	0.263266	0.493744	0.624434	46.4951	54.074	59.76	58.2432	49.8784											1
SESN1	0.182503	0.548868	0.67264	22.585	24.2939	27.8391	17.1456	22.5622												1
SESN2	0.308976	0.603655	0.715988	10.896	8.6504	7.7412	11.7621	9.46514
SESN3	0.128683	0.419022	0.557835	93.6517	98.8344	95.0862	88.2288	124.049
SESTD1	0.438558	0.101065	0.192972	100.286	123.09	153.784	96.7384	76.557												1
SET	1.72702	0.0159447	0.0453405	2.82522	14.4343	21.2475	8.42601	0												1			2		1
SETBP1	0.501786	0.066282	0.137844	24.6868	30.0974	21.8735	36.9284	54.4808															1		1
SETD1A	1.33076	0.00347341	0.0136041	12.1824	20.4664	10.9262	30.7407	38.2722
SETD1B	1.71902	0.000670452	0.00361388	15.3114	27.9229	14.3298	51.3598	51.259															3		1
SETD2	0.489234	0.021425	0.0572542	27.8798	36.3584	30.7501	42.4602	46.7496															1		1
SETD3	-1.01649	0.00011541	0.000863011	40.1722	20.6838	19.0718	21.5728	23.2109												1
SETD4	-0.947592	0.0155266	0.0442469	17.1801	12.2974	11.4886	10.8082	18.9634			1
SETD5	-0.153266	0.551356	0.674649	41.352	38.5997	25.9839	54.09	56.3461	1					1									1	1
SETD6	-0.157405	0.659744	0.760017	9.63698	8.75059	8.5207	8.47687	10.9512												1
SETD7	0.0180525	0.932745	0.958413	25.0404	26.9734	28.7728	18.8812	21.7539
SETDB1	0.804974	2.22e-05	0.000221868	26.2198	43.8392	43.1869	41.6102	46.9563															3		1
SETMAR	-0.569245	0.34045	0.479572	2.94526	2.33322	3.09073	1.98657	1.53299												1
SETX	0.233462	0.0935895	0.181516	28.1821	34.0324	30.7945	34.2976	45.4051						1					1
SEZ6	0.870968	0.00439399	0.0162769	32.8372	74.0346	53.6431	88.643	113.034									3		1
SEZ6L	1.59625	1.66e-06	2.89e-05	26.799	82.2811	78.5048	92.2365	76.407									1			1
SEZ6L2	1.30435	1.35e-06	2.45e-05	41.9764	124.383	118.077	127.515	126.523						1			3		1				3	1
SF1	1.9302	3.94e-08	1.78e-06	60.6282	161.781	178.613	155.951	110.331												1
SF3A1	1.12385	5.04e-05	0.00044413	47.4186	85.1887	96.0332	76.502	69.4793
SF3A2	2.29351	3.99e-07	9.54e-06	20.2483	41.1681	45.9172	34.8723	35.34
SF3A3	0.894381	0.000265731	0.00170052	52.5108	107.821	138.244	78.7313	54.2151												1
SF3B1	0.725715	0.00049552	0.00284338	108.436	178.292	202.077	141.787	121.102			1												3		1
SF3B2	0.804161	2.96e-06	4.24e-05	132.772	239.421	240.839	240.63	265.188												1
SF3B3	0.724116	0.0119644	0.0359811	101.841	98.1519	100.546	88.5951	88.4974											1
SF3B4	2.03973	1.66e-05	0.000181243	30.6892	64.0201	80.6973	47.408	36.7034
SF3B5	-0.995779	0.016449	0.046421	99.5295	53.5707	64.0077	40.4019	31.638												1
SF3B6	0.20745	0.633461	0.740271	32.6873	44.4886	50.193	43.9573	19.6061												1
SFI1	-0.40729	0.420097	0.559134	5.71035	4.30814	2.61336	5.74559	9.19005
SFMBT1	-0.320579	0.135637	0.241463	23.3293	18.9532	17.739	19.862	21.8335												1
SFMBT2	0.373738	0.41805	0.557031	2.8305	3.22617	2.91292	3.99296	2.29563
SFPQ	1.54407	5e-09	3.95e-07	163.962	421.15	482.56	330.412	293.971												1
SFR1	0.761668	0.0290255	0.0725693	60.2428	100.682	137.328	57.0479	45.0293
SFRP1	-0.366433	0.394369	0.53356	8.489	6.19585	5.69838	4.65587	9.60209		1
SFRP2	0.263348	0.598269	0.712098	4.77946	6.45372	6.56983	6.06332	7.0134
SFRP5	3.73698	0.00144942	0.00676173	3.67995	6.43743	0.0280829	0	30.7553
SFSWAP	-0.285932	0.156241	0.268726	18.4749	13.8734	11.8904	16.7321	14.1529												1
SFT2D1	-1.48535	0.00991249	0.03105	34.2214	11.4808	12.9959	6.41328	14.3965
SFT2D2	-1.85576	0.00673256	0.0228721	6.15391	1.68261	1.57971	1.1617	3.17759
SFT2D3	-1.47915	0.0207994	0.0559309	6.77561	2.11325	1.64889	4.91976	2.65708			1
SFXN1	0.764729	0.041227	0.0953285	84.6727	113.111	132.144	98.801	70.3355														1
SFXN3	0.739045	0.0147978	0.0426204	94.2525	121.838	134.246	102.818	119.906												1		1
SFXN4	-0.0355176	0.944954	0.966662	7.08108	7.0487	6.90603	7.93703	4.26573												1
SFXN5	1.30881	3.9e-07	9.39e-06	47.2278	112.385	131.238	96.5664	79.0513														1
SGCB	0.131505	0.65298	0.75487	18.8769	25.5564	24.1545	20.6857	34.9717
SGCD	-1.72114	0.00272945	0.0112314	4.6739	1.40426	1.45292	1.23775	1.42704
SGCE	-0.368468	0.389868	0.528836	8.93108	8.15491	9.98465	5.84532	6.85618														1
SGF29	-0.881397	0.0359267	0.0855789	16.7638	12.3563	12.5088	13.6351	7.65287
SGIP1	1.23275	9.65e-05	0.000752769	42.7907	63.9712	67.1159	52.5541	68.4575						1
SGK1	0.928124	0.0232879	0.0610057	24.5245	36.9654	37.6306	35.4808	28.0833
SGK3	-0.278816	0.570409	0.689584	5.37859	5.12901	5.01082	6.08959	2.16288
SGMS1	-1.67394	0.000499967	0.00286389	9.28671	2.92932	2.67781	4.74055	3.73254
SGO1	0.975483	0.155834	0.26827	1.57528	2.8564	3.14581	1.80753	2.16743
SGO2	0.403577	0.417375	0.556528	4.55025	5.39961	6.64885	3.3796	4.49858
SGPL1	-0.452472	0.261572	0.395711	13.1254	10.3124	12.0176	7.59016	8.88205														1
SGPP1	-1.50298	0.00880617	0.0283641	13.0484	4.94701	4.24699	7.85062	2.65951
SGSM1	1.06919	1.06e-05	0.00012735	26.3081	48.8114	40.3182	60.3088	62.7346												1
SGSM2	-0.306207	0.104716	0.197782	39.7143	36.7521	21.0039	58.639	52.8693						1
SGSM3	-0.301745	0.0935795	0.181516	40.0104	32.2361	29.3089	34.7532	39.6061												1			3		1
SGTA	0.410018	0.0677305	0.140305	164.431	205.84	245.222	170.475	159.27										1
SGTB	0.618154	0.0199588	0.0541911	41.1312	55.3258	69.2636	36.766	42.9811
SH2B1	0.577053	0.0322499	0.0789442	28.2221	34.3352	26.9523	47.8224	39.8936												1
SH2B2	-0.233257	0.545094	0.669571	19.4127	21.6258	8.87748	33.5745	35.0024
SH2B3	-1.99015	0.00121411	0.00586132	6.02696	1.86651	1.51667	2.82884	2.68437
SH2D3C	1.43679	3.78e-06	5.67e-05	11.5855	24.9676	20.6541	31.1261	31.6865
SH2D4A	1.70797	0.0757773	0.153352	0.510352	2.30168	4.33007	0.680297	1.36733
SH2D5	-0.850417	0.059462	0.126717	6.92993	3.13475	2.35471	5.50467	4.37859												1
SH3BGRL	0.00681769	0.986542	0.992753	135.302	150.289	233.863	57.0328	77.9317
SH3BGRL2	-0.543335	0.145805	0.254865	38.4981	25.8219	29.8572	14.702	20.8829
SH3BGRL3	0.641418	0.217892	0.343728	163.45	181.66	244.954	108.864	60.2185
SH3BP1	0.2393	0.626646	0.734418	1.6733	2.20786	1.3975	2.24116	4.94679
SH3BP2	-0.316181	0.456167	0.592174	11.0634	8.74374	5.72222	14.5982	12.4741
SH3BP4	0.816706	0.00178378	0.00799255	28.8506	39.0883	33.3724	47.2305	41.8093						1
SH3BP5	0.627188	0.00495546	0.0179707	73.3826	110.97	113.57	96.2193	113.245												1
SH3BP5L	-0.710437	0.00648814	0.0221949	33.62	22.9591	17.0414	28.6723	26.2897												1
SH3D19	0.16682	0.557515	0.679007	23.4323	23.8611	18.5859	32.3319	28.335			1
SH3D21	-1.44492	0.166632	0.281899	1.24657	1.72291	0.226354	3.66048	1.08628
SH3GL1	0.748495	0.000256931	0.00165942	67.5875	101.325	112.643	85.6744	73.396
SH3GL2	1.51856	1.11e-08	7.4e-07	99.5694	245.836	301.382	167.484	174.345												1
SH3GL3	-2.093	9.92e-06	0.000114537	66.1246	16.5864	17.5115	13.7926	17.2662
SH3GLB1	0.343745	0.123816	0.225764	142.933	160.184	198.064	126.541	78.0641
SH3GLB2	-0.378066	0.0360604	0.0858209	98.7489	73.4122	76.0617	70.2799	75.1907										1
SH3KBP1	-0.322343	0.0735854	0.149719	54.7938	46.3106	40.0491	50.8262	51.7362
SH3PXD2A	0.468545	0.10158	0.19363	11.2495	18.9856	13.5731	24.1327	27.4111
SH3PXD2B	1.32692	0.000802001	0.00419363	52.4581	99.6167	96.1125	110.67	46.1213			1
SH3RF1	-0.701636	0.0148932	0.0428236	31.1839	18.7902	14.2161	29.149	26.6142										1
SH3RF3	0.0845788	0.781427	0.852383	34.7391	33.9088	14.3096	52.4961	61.4549															3		1
SH3TC1	-0.184439	0.785569	0.85538	1.00433	1.22587	2.1921	0.797183	1.1816
SH3TC2	-1.73664	0.0437706	0.0999577	0.424154	0.153437	0.0462911	0.369442	0.232776
SH3YL1	-1.0596	0.0504548	0.112078	18.4549	16.4233	25.5472	7.27349	13.75
SHANK1	0.378635	0.307642	0.44488	118.994	134.378	52.7986	210.349	291.22	1					1									2	1
SHANK2	0.583463	0.0789725	0.158356	7.23747	12.4152	5.75664	21.0987	13.5893	1					1									1	1
SHANK3	-0.114508	0.702353	0.794017	35.4852	30.3441	15.5237	53.7556	48.298						1									1	1
SHARPIN	-0.462261	0.28634	0.421423	23.6126	14.1755	15.3904	14.6846	11.3976												1
SHB	-0.756596	0.137674	0.244062	20.8868	9.94362	7.27688	15.1434	16.9271												1
SHBG	-1.13526	0.30775	0.444987	1.71023	2.45899	0.245676	6.05662	0.208824													1
SHC1	-1.76636	0.000196243	0.00133678	7.10892	1.87463	1.92529	2.64746	2.28763
SHC2	-0.658346	0.0204893	0.055325	26.0157	18.221	14.6887	22.5012	28.1462			1									1
SHC3	-0.177465	0.579163	0.696761	50.5718	55.6582	38.4565	82.6536	80.4374
SHC4	-0.364753	0.409043	0.548088	5.22043	4.96775	3.48248	8.001	3.63677
SHCBP1	1.15095	0.0125398	0.0373771	2.87216	6.49679	6.9088	5.15477	3.75096
SHD	-1.63785	2.65e-05	0.000256572	61.667	21.1632	14.7512	26.107	33.584
SHE	-0.935477	0.186676	0.306319	2.34272	2.00693	1.9033	1.53764	2.15785
SHF	-0.66034	0.018448	0.0510082	42.1839	27.9603	30.2109	29.9537	27.1011												1
SHH	-1.00141	0.184391	0.303673	2.28643	1.22453	1.08395	1.61927	1.50088													1
SHISA2	-0.987179	0.235542	0.364938	2.92326	1.60139	0.672788	2.77921	2.33945
SHISA3	-2.06914	0.00823682	0.0269361	5.2571	1.13269	0.932613	1.3586	2.56472
SHISA4	-1.18213	0.00476901	0.017377	51.6644	21.7086	16.226	33.9233	27.0159
SHISA5	-1.51975	0.0232288	0.0609238	6.28642	1.87097	2.02155	1.95869	0.805045												1
SHISA6	0.521243	0.32513	0.463626	9.01145	14.6137	15.841	17.929	12.5518												1
SHISA7	1.00219	0.00252555	0.0105733	12.5318	21.4875	14.5562	34.9188	20.5604										1
SHISA8	-1.25415	0.0583761	0.125033	4.91501	2.56588	2.29398	2.29777	5.07195
SHISAL1	-0.443498	0.361363	0.500901	22.7909	19.4523	10.9117	30.1597	32.9787
SHKBP1	-0.30146	0.460465	0.595799	5.7886	4.90391	5.22862	4.61429	5.57799
SHLD1	-0.591563	0.270669	0.405344	6.78257	4.91332	5.73826	5.1624	5.23956
SHLD2	-1.19058	0.00961974	0.0303798	4.04744	1.7607	2.11016	1.54387	1.35063
SHMT1	1.0037	0.0678405	0.140461	3.99231	6.24629	7.25695	4.37164	5.52974
SHMT2	1.09871	0.00141644	0.00664094	23.7144	49.8464	50.9761	53.3198	36.448			1
SHOC2	0.468626	0.0557872	0.120991	65.4404	81.9799	85.3293	76.9123	78.9072
SHOX2	-0.38462	0.477007	0.610037	11.0797	8.83053	8.37899	8.90573	13.1574
SHPK	0.177095	0.752721	0.83124	2.60907	3.13701	3.50146	4.37383	3.64166												1
SHPRH	0.852905	1.09e-05	0.000122933	23.5951	39.8579	38.177	38.1729	41.1806
SHQ1	-0.0585299	0.89705	0.932778	3.01242	2.91851	3.76965	2.70102	0.949594
SHROOM1	-0.329843	0.637176	0.743013	0.487936	0.362281	0.382817	0.332298	0.605634
SHROOM2	1.14881	0.00491083	0.0177884	31.1907	45.3199	52.7459	36.9127	30.4067
SHROOM3	0.791499	0.119561	0.219462	2.26085	3.04215	1.71032	4.90104	5.45738
SHROOM4	0.27364	0.553738	0.676166	1.40444	2.00807	1.36809	3.18997	2.15932
SHTN1	0.355565	0.0334639	0.0812633	115.584	141.134	155.889	131.714	121.824
SIAE	0.373256	0.496844	0.627084	3.41861	5.18775	4.44068	2.90033	8.4566													1
SIAH1	-0.544974	0.104949	0.198108	34.7769	21.7871	23.3909	22.6408	16.0919
SIAH2	-1.05946	0.00670129	0.0227827	19.594	11.2196	10.5008	11.1954	16.6598												1
SIAH3	0.635066	0.228509	0.356443	7.1062	8.18023	7.51159	10.5981	11.249
SIDT1	-0.260244	0.549693	0.673234	9.87723	11.1395	5.60194	15.7252	14.2649												1	1	1
SIDT2	-1.05634	0.0116459	0.0351767	22.2581	17.9116	8.19202	25.9356	27.5478													1	1
SIGMAR1	-0.775009	0.0438673	0.100126	25.1265	19.0618	22.562	20.1121	13.8119
SIK1	0.643481	0.0182349	0.0504724	23.7708	26.0311	23.9425	31.513	26.4126															0.5		1
SIK2	1.04738	0.000716841	0.0038215	19.9294	35.6706	31.1926	39.8453	47.6189
SIK3	1.02008	1.98e-05	0.000209845	31.1208	50.7077	50.5889	48.2816	54.3783
SIKE1	0.105857	0.799338	0.866082	56.7785	51.6387	67.0626	41.7983	24.8069
SIL1	-0.000241131	0.999576	0.999885	4.14422	4.80523	7.58836	3.37468	1.99343												1	1
SIM1	-0.231916	0.766866	0.842107	0.708947	0.556994	0.491977	0.716164	1.33074
SIMC1	0.433407	0.0853035	0.168498	11.491	13.788	14.7482	13.6841	13.0491			1
SIN3A	0.920176	0.00021803	0.00145272	14.9595	27.1089	25.9943	30.827	25.5052															1		1
SIN3B	0.742766	0.000104472	0.00079191	126.379	215.95	226.748	190.34	228.708												1
SINHCAF	0.848673	0.34064	0.479726	1.05924	2.61451	4.28512	0.787244	0.40833
SIPA1	-0.430641	0.123524	0.22538	5.35217	4.06626	2.58958	6.0772	6.97492
SIPA1L1	-0.390038	0.133609	0.238891	28.6086	21.776	14.2697	33.7706	27.2841	1					1
SIPA1L2	0.332873	0.114825	0.212647	25.7601	34.6174	21.5701	51.863	53.9293						1
SIPA1L3	0.919564	0.0158717	0.0450834	19.5204	27.5833	15.9976	40.6731	45.2199						1
SIRPA	0.920933	0.00294782	0.0119394	18.06	34.5939	36.1102	29.1861	31.3364												1
SIRT2	0.267832	0.255145	0.388468	89.1659	95.5425	103.761	87.0885	106.256
SIRT3	-1.55022	7.68e-06	9.24e-05	46.6512	16.8714	13.1962	21.8847	20.9809
SIRT4	-0.429932	0.560668	0.68177	3.76992	2.53748	2.23812	2.66195	4.33731												1
SIRT5	0.566373	0.0110086	0.0336785	90.3491	131.015	149.521	110.855	113.77												1
SIRT6	-0.836469	0.0193242	0.0528952	41.3344	24.6533	26.6515	22.5165	33.5753
SIRT7	-0.473817	0.279049	0.413993	8.75048	7.13114	7.14885	8.09451	4.60018												1
SIVA1	-2.35265	1.75e-05	0.000180815	17.9204	4.08941	4.70501	4.71927	3.31359
SIX3	0.960357	0.120057	0.220188	8.65815	10.766	6.46019	8.8186	24.613
SIX5	-2.03001	0.00638543	0.0219432	9.56868	1.2499	0.757036	1.46478	2.74708
SKA1	-0.011463	0.984593	0.991248	2.10124	2.45123	3.16207	1.40927	1.00474
SKA3	-0.305502	0.402997	0.541988	5.27363	4.234	4.92841	3.7483	4.19883
SKAP2	0.615749	0.204248	0.327514	8.10383	12.9586	14.8	8.06877	10.3946
SKI	-0.399846	0.186572	0.306188	82.1688	60.1499	32.2132	102.584	105.664						1				1					1	1
SKIDA1	-1.67699	0.00195955	0.00863858	5.85275	1.62645	0.745711	2.85935	3.80086
SKIL	0.106048	0.550294	0.673718	48.2	54.6706	49.7302	54.0546	59.2509
SKIV2L	0.938713	4.59e-05	0.000402421	16.5761	31.4898	22.803	37.5603	48.5392												1
SKOR1	0.164645	0.734864	0.818277	1.59319	2.54909	1.07509	2.85022	5.99662
SKOR2	0.438091	0.550826	0.674243	0.948228	1.32687	1.32002	1.24905	2.2678
SKP1	0.115071	0.622985	0.731224	804.402	924.033	1282.6	473.072	274.842
SKP2	-0.013218	0.975454	0.986519	10.1557	12.2385	14.9056	7.62494	9.23061
SLA	0.508488	0.0398126	0.0927285	66.7977	86.1681	106.388	56.4118	93.2079
SLAIN1	-0.00906371	0.987025	0.99301	29.3879	22.7261	22.0967	24.8359	28.5519
SLAIN2	0.335589	0.133605	0.238891	27.2856	32.8682	22.8677	35.5072	58.4901
SLBP	0.40292	0.155715	0.268103	55.3355	75.0905	95.6297	46.9903	40.1119												1
SLC10A3	-1.93445	0.000389283	0.00232859	2.75028	0.776813	0.32493	0.837847	2.4902
SLC10A4	0.14404	0.77531	0.847969	9.03065	12.6481	15.381	13.4162	7.4406
SLC10A7	-1.79663	0.00579674	0.0203188	3.9917	1.08091	0.997709	1.97246	0.806892
SLC11A2	-0.23661	0.478246	0.611189	9.54633	11.7803	9.28848	13.0305	12.5387
SLC12A2	-0.555381	0.119925	0.219978	14.6352	14.6583	12.8307	14.4624	19.5389
SLC12A4	-1.53485	0.00118191	0.00573282	5.83605	2.91655	2.19831	3.52122	3.17807
SLC12A5	0.900483	0.0074382	0.0247487	33.109	89.9042	52.1252	82.0897	190.028						1			1						2	1
SLC12A6	-2.0522	5.37e-06	6.94e-05	29.3692	12.4582	4.10275	19.3522	21.2576						1
SLC12A7	-2.1717	0.0293648	0.0732324	47.2894	1.62641	1.53663	1.52307	2.40614
SLC12A9	0.150751	0.703521	0.794995	3.69396	4.85135	2.89308	3.9469	9.76328
SLC13A3	-0.74106	0.207548	0.331238	4.12275	2.89978	2.25872	4.28186	3.5969
SLC13A4	-2.35194	0.00143929	0.00672249	7.8662	2.59934	1.74814	4.15408	3.47809
SLC13A5	-1.2198	0.151413	0.262384	4.04815	1.99131	2.08553	1.54676	1.76356
SLC14A1	-0.375105	0.544814	0.669465	3.77425	3.76783	3.93333	4.44229	2.01624					1
SLC15A2	0.107711	0.789422	0.858531	4.41602	5.0564	5.81879	4.49771	4.75824
SLC15A4	-1.69281	0.00906731	0.0290109	10.1908	4.54564	3.60385	6.50233	5.4395
SLC16A1	-0.0794414	0.832357	0.890375	14.5306	22.9328	18.3473	24.1423	22.9648
SLC16A10	-1.71457	0.0450366	0.102279	7.08679	1.78917	0.959509	2.98153	0.324626
SLC16A11	-1.35076	0.0340191	0.0821624	4.59916	2.48169	2.33412	2.9619	3.11086
SLC16A12	-0.583514	0.544828	0.669465	1.09818	1.79602	0.421295	4.85653	1.03834
SLC16A13	-0.0118819	0.980906	0.98893	5.52163	6.48216	3.69415	4.44495	12.6182
SLC16A14	-0.324234	0.602576	0.715404	6.02596	6.12187	7.62913	5.64249	7.06172			1
SLC16A2	0.936502	0.000573128	0.00320727	9.70093	20.0595	19.1562	22.8137	15.0882
SLC16A6	-1.16143	0.149846	0.260152	3.00518	1.45976	1.10567	1.02709	2.8263
SLC16A7	0.711844	0.0139596	0.0407381	13.5053	22.7247	23.7219	21.5522	16.0342												1
SLC17A5	-0.448984	0.290916	0.426332	6.2781	5.2797	5.11013	7.62932	2.52653												1
SLC17A6	0.0630989	0.768366	0.842673	49.0354	57.0162	58.0398	45.9999	54.0427												1
SLC17A7	-0.889438	0.00347478	0.0135416	97.1342	72.7203	29.2363	107.224	140.739						1			1			1
SLC17A8	-0.243488	0.695447	0.788659	2.21491	2.00446	1.38243	2.54129	2.10734
SLC18A2	0.682361	0.124579	0.226903	3.15776	6.50004	8.42319	5.37864	3.75365												1
SLC18A3	-0.387319	0.616148	0.725668	1.33552	1.08557	0.621353	0.990615	3.54388					1
SLC18B1	-1.16228	0.101537	0.19363	4.28666	3.17874	3.6996	1.89869	3.37931
SLC19A1	-1.11792	0.0501016	0.11152	4.096	2.39811	2.12499	3.33085	2.7726
SLC19A2	-2.46473	9.82e-05	0.000751647	7.57416	1.77665	1.40777	1.21333	3.76048
SLC1A1	0.296135	0.214027	0.339516	26.7514	36.3449	36.907	35.1187	28.7756												1			3		1
SLC1A2	0.197551	0.551661	0.674888	55.1527	76.2015	79.6059	70.225	79.7149	1					1			6						0.5	1
SLC1A3	0.714476	0.00312418	0.0124986	54.4477	99.6133	112.148	90.848	73.1967
SLC1A4	0.0270147	0.918296	0.947739	21.8759	27.0929	27.503	20.9332	29.1693
SLC1A5	-1.68119	0.0333755	0.081113	1.74529	0.631939	0.653602	0.219438	1.30513			1
SLC1A6	-0.325093	0.461675	0.596599	8.94034	11.6658	7.49384	13.2308	17.2245												1
SLC20A1	-0.910052	0.00233361	0.00996247	30.3226	21.046	19.3488	23.5648	20.3813
SLC20A2	-0.618576	0.175469	0.292657	7.18839	6.03824	3.63324	7.78295	9.86652
SLC22A12	0.455821	0.723351	0.809792	0.840581	2.63468	5.13061	2.02719	1.38707
SLC22A15	-1.27909	0.0584324	0.125133	3.9913	1.79025	1.44399	1.95729	2.35114															3		1
SLC22A17	-0.00749358	0.977512	0.987381	164.862	213.595	149.613	307.183	271.782						1			1
SLC22A23	-0.903045	0.0127263	0.0377453	30.609	24.1969	11.1226	36.99	36.5606
SLC22A3	-0.462419	0.253874	0.387022	3.79638	3.05803	2.45853	2.65443	3.6288
SLC22A5	-2.27167	0.00175191	0.00787669	2.10119	0.540549	0.278126	1.02035	0.594347
SLC22A6	-0.863117	0.144665	0.253428	5.2406	5.39236	3.25459	8.82791	3.29922
SLC22A8	0.355728	0.627139	0.734652	2.26175	3.85088	2.08262	6.24241	0.957548			1
SLC23A2	0.476917	0.155501	0.267854	10.7034	20.2769	15.0238	23.2142	17.9731
SLC24A2	0.194001	0.67203	0.769404	12.5365	17.1729	17.3395	18.9684	16.9614	1					1									3	1
SLC24A3	-0.62292	0.140705	0.248192	29.0923	26.1595	20.6282	31.7268	37.596												1
SLC24A4	-0.719329	0.0764402	0.154436	4.98862	3.18428	2.76555	3.36732	3.3471
SLC24A5	-3.28681	3.51e-05	0.000321287	25.4134	4.55547	0.996585	9.56172	9.30698
SLC25A1	0.249336	0.340409	0.479566	104.295	85.1614	96.0655	82.6529	58.7334
SLC25A10	0.0252752	0.96072	0.977729	24.3923	22.6039	13.8315	29.3488	21.6424
SLC25A11	0.117428	0.511813	0.641328	108.1	113.124	108.667	103.869	117.628												1
SLC25A12	0.577424	0.00217838	0.00943717	102.072	148.973	160.937	138.295	129.6												1			3		1
SLC25A13	1.02979	0.00942334	0.0297694	5.1505	10.8263	13.2582	5.99643	7.55713
SLC25A14	-0.241137	0.43522	0.572977	14.9592	13.0638	14.6876	10.9376	10.3512												1
SLC25A15	-1.96625	0.0079588	0.026208	6.1105	2.34267	1.77162	4.52618	0.660068
SLC25A16	-0.951602	0.0222008	0.0587194	5.63914	3.84176	5.60144	2.32707	2.08343
SLC25A17	0.111249	0.696882	0.789877	31.6542	30.2531	33.8806	28.8249	17.5231
SLC25A18	-0.741391	0.0122838	0.0366557	20.9594	10.5202	10.7469	11.64	10.0995
SLC25A19	-1.44381	0.0282712	0.0711447	4.72306	1.59665	1.64102	1.65641	2.36498
SLC25A2	-3.44441	0.00280251	0.0114816	8.04516	1.34661	0.415223	2.79667	3.50666
SLC25A20	0.200075	0.481487	0.613969	50.9568	55.0531	62.7252	37.8584	37.9471
SLC25A23	-2.21801	2.65e-07	5.73e-06	98.7563	24.3805	12.5521	41.5434	35.8112						1
SLC25A24	1.01264	0.00397568	0.0150593	5.63843	11.3151	13.1883	8.89324	6.12229
SLC25A25	-0.455475	0.249205	0.381329	35.2048	26.2002	20.8379	33.5736	28.2117												1
SLC25A26	0.0843584	0.829454	0.888429	13.9682	18.3139	12.7445	30.4707	8.70267												1
SLC25A27	-1.37985	0.0038602	0.0147197	22.2542	10.1826	7.06669	12.8139	10.6661															3		1
SLC25A28	-1.42205	0.000151969	0.00107835	36.4946	13.6891	14.1819	14.8517	12.0878
SLC25A29	-0.317298	0.478201	0.611189	12.9999	12.1098	6.80928	16.3823	15.7803
SLC25A3	0.487416	0.0101921	0.0316686	343.829	467.683	576.811	348.64	266.96											1
SLC25A30	-0.336382	0.394039	0.533323	25.8156	26.6512	33.1125	19.1063	21.8555
SLC25A32	0.0146127	0.97982	0.988679	6.57751	9.63183	6.8043	11.1872	7.78726
SLC25A33	-1.1927	0.000906062	0.00462056	36.5894	15.6613	17.5834	16.4767	11.7419
SLC25A34	-1.39278	0.0460849	0.104226	3.1905	1.29443	0.92074	2.16511	1.1167
SLC25A35	-0.480912	0.646597	0.750204	20.0387	2.06886	2.48292	1.42148	1.09378
SLC25A36	-2.38747	5.95e-06	7.49e-05	26.6088	5.77269	6.65971	7.7603	1.22583
SLC25A38	-1.52928	0.000501273	0.00287011	20.1131	6.16771	5.96989	6.87593	7.83625
SLC25A39	-2.66379	7.51e-09	3.51e-07	51.3068	8.79481	6.57846	13.8326	10.2691															3		1
SLC25A4	0.598552	0.00180096	0.00804204	839.291	1218.22	1461	929.299	798.218										1
SLC25A40	-0.584783	0.496505	0.626777	4.15	2.58335	2.70424	1.99959	3.87492
SLC25A42	-0.939665	0.0830221	0.164762	10.4579	4.90173	4.06126	6.98849	6.98088
SLC25A44	-1.24335	0.000976673	0.00490432	28.2867	14.701	9.27578	25.8524	13.0586												1
SLC25A46	0.00258975	0.988396	0.993703	53.3184	57.4509	45.161	79.6371	67.8368
SLC25A5	0.532312	0.125147	0.227625	55.4005	74.3415	109.885	42.2343	14.8157												1
SLC26A1	-0.315915	0.686224	0.781309	1.17514	0.792628	0.436752	0.861065	2.50439
SLC26A11	-0.443778	0.389099	0.528111	4.13172	3.89265	6.06457	1.91042	2.00697
SLC26A2	-2.30275	1.52e-05	0.00016158	4.79374	1.02224	0.979677	1.10167	1.57996
SLC26A6	-1.41832	0.015187	0.0435156	3.57878	1.83711	1.55677	1.04371	3.85713
SLC26A8	-1.38198	0.0711272	0.145884	2.69939	2.29455	0.448206	3.65117	4.06963
SLC27A1	-0.274026	0.404931	0.543898	16.9278	16.8019	12.3409	13.4681	30.4011
SLC27A2	-1.37064	0.00726615	0.0242996	5.95186	2.45002	2.09344	2.54715	3.10596
SLC27A3	-0.437295	0.204072	0.327365	13.6337	17.3098	19.291	17.7554	15.6581
SLC27A4	0.128931	0.620933	0.729861	23.1048	32.7378	23.5594	33.6794	49.9237												1			3		1
SLC28A2	-0.975063	0.405347	0.544312	0.405828	1.04505	0.0789278	0.0710079	3.8098
SLC29A1	-0.734655	0.151776	0.262799	6.17909	4.32978	3.72281	4.08354	8.0658
SLC29A3	0.640043	0.424498	0.563142	1.6347	2.14811	1.45769	3.75996	1.63916			1
SLC29A4	-0.483776	0.177854	0.295468	26.7335	22.0502	9.81973	28.2436	45.0441															3		1
SLC2A1	0.105699	0.835369	0.892432	8.32941	16.1315	21.5702	8.18704	14.6548
SLC2A10	-1.86032	0.0488327	0.109141	1.32503	0.387085	0.300463	0.614296	0.601969
SLC2A12	-0.266311	0.621199	0.730042	2.08862	1.69872	1.85565	1.30343	1.26944
SLC2A13	-0.0352518	0.920263	0.949234	9.94658	15.2475	8.2495	13.7481	31.6206
SLC2A5	-0.259713	0.767263	0.842331	1.42263	1.25081	1.26345	1.26985	1.08356
SLC2A6	-1.586	0.000546873	0.00308007	23.5603	12.9423	7.84219	14.4752	17.9506												1
SLC2A8	-1.64102	0.00474355	0.0173173	15.8479	5.43158	2.77683	9.78912	12.3982
SLC30A1	-1.14897	0.0199317	0.0541287	40.9595	11.4596	8.37367	11.9523	15.9423										1
SLC30A10	-1.07363	0.00693753	0.0233916	18.5246	9.0547	6.89978	9.58537	16.2297
SLC30A3	-0.166167	0.745095	0.826021	6.96602	9.89016	2.96771	11.8849	21.2551												1
SLC30A4	-2.25716	3.81e-05	0.000344372	27.6465	7.06799	3.66584	8.08836	13.4054
SLC30A5	-1.65122	0.000402097	0.0023878	10.3246	3.59035	2.54039	4.78224	5.2415
SLC30A6	-0.594745	0.213884	0.339407	5.98513	3.90632	5.12527	2.81796	1.48296
SLC30A7	-0.498908	0.273117	0.407698	12.7644	12.0837	15.5549	6.73063	8.74321
SLC30A9	-1.77039	4.18e-10	3.81e-08	117.249	34.544	30.7079	46.4287	35.176
SLC31A1	0.836471	0.0473622	0.106573	15.6635	30.2002	40.557	19.7939	14.3382
SLC32A1	0.992746	0.000267131	0.00170366	31.0591	87.9653	79.7092	104.948	83.471
SLC33A1	-0.310349	0.440447	0.577818	12.1035	13.1716	13.2712	10.859	11.8173
SLC34A2	8.07857	2.76e-09	2.68e-07	0.0896888	33.3588	0.0545125	0.0661006	172.193
SLC35A1	-0.575303	0.204573	0.327807	12.1401	9.31839	10.8214	8.61268	5.75822
SLC35A2	-0.447305	0.3914	0.530585	8.51701	10.6366	6.77672	14.2859	10.4776
SLC35A3	-1.51767	0.0176747	0.0491396	7.04496	2.85344	3.21486	2.03525	2.54865
SLC35A4	-2.23824	0.000106022	0.000801806	29.8752	12.2331	4.36773	24.3293	13.4789
SLC35A5	-0.63909	0.0437396	0.0999044	15.1215	9.87172	9.23792	11.26	11.2671
SLC35B1	-1.83327	9.3e-06	0.000108503	55.7872	25.8342	14.0171	32.6022	36.1607												1			2		1
SLC35B2	-1.47259	0.00781127	0.0258	11.6551	4.50577	2.59182	8.69119	5.28293
SLC35B3	-1.18076	0.0324926	0.0793738	6.40902	2.94511	3.92781	3.39952	1.45314
SLC35B4	-1.11872	0.015908	0.0451473	15.7666	8.1736	9.3714	7.90972	3.95779
SLC35C1	-1.11853	0.0142306	0.0413723	18.1016	8.41175	5.58565	13.6929	10.6687												1
SLC35C2	-0.595922	0.195801	0.317634	6.66843	7.4411	5.36159	9.41413	8.12518												1
SLC35D1	-1.59445	0.021351	0.0570917	4.137	1.53598	1.28383	2.50418	0.579898			1
SLC35D3	-0.463018	0.399072	0.5382	7.52898	5.0855	2.81365	9.30443	5.7007
SLC35E1	-0.88467	0.0420659	0.096875	9.90312	6.65477	2.6789	18.9586	6.94017
SLC35E2B	-0.352291	0.147324	0.256861	23.0783	19.6508	14.3894	20.7167	34.0063
SLC35E3	-1.09836	0.0122696	0.036637	21.5743	12.2221	10.5655	10.4887	18.433
SLC35E4	-1.32527	0.00415331	0.0155657	15.6023	7.17133	3.91325	14.3736	9.54172
SLC35F1	0.243292	0.295306	0.431203	40.8482	49.6602	53.2756	32.0422	52.7271
SLC35F2	-0.142184	0.854709	0.904905	3.26397	4.09844	2.27812	3.2288	5.73487
SLC35F3	-1.60287	0.011368	0.0345201	9.14684	3.98598	4.24591	5.79248	2.67815												1
SLC35F4	-1.9056	0.00341159	0.0133469	5.81364	2.6872	2.00805	4.18218	1.57911												1
SLC35F5	-1.2489	0.0130479	0.0385323	6.99156	2.94028	3.51442	2.28908	2.95214
SLC35F6	0.0464504	0.896872	0.932741	5.78864	6.19145	5.40259	8.84545	4.64666										1
SLC35G2	0.0909278	0.848399	0.900626	7.64917	9.0108	13.3316	6.34644	4.77525												1
SLC35G3	-1.6348	0.0774333	0.155914	2.07959	0.900287	1.45835	0.696117	1.28279
SLC36A1	0.123457	0.67403	0.771244	15.8103	19.1852	17.467	17.3681	25.4847
SLC36A4	-1.41481	0.00151756	0.00702549	28.6731	10.8695	10.7677	9.98228	12.5194
SLC37A1	-0.591188	0.495102	0.625608	1.85061	0.815042	0.781381	0.976651	1.21284												1
SLC37A3	-0.500976	0.0648442	0.135326	15.9532	14.9233	10.0636	14.9544	26.2055												1
SLC37A4	-1.6232	0.0124352	0.0370416	11.475	5.22732	3.95218	5.7219	8.6369												1
SLC38A1	0.176914	0.403768	0.542691	45.1466	58.4952	53.7136	60.7579	67.1989
SLC38A10	-1.38594	0.00178954	0.00801014	10.7928	6.21439	3.85953	9.02912	10.3306															2		1
SLC38A2	0.0333942	0.845281	0.899354	51.7662	56.5978	63.1446	47.5767	38.6417
SLC38A3	-0.15061	0.688178	0.782985	18.9518	18.3438	20.338	19.5236	12.9506
SLC38A4	-0.598616	0.283962	0.418817	1.72509	0.913364	1.11811	0.579034	1.08942
SLC38A5	-0.451782	0.531437	0.658692	2.70449	1.84404	1.72932	2.53236	0.524611
SLC38A7	-0.643599	0.102224	0.194491	11.9897	9.02759	7.81767	10.1551	14.0344					1
SLC38A9	-0.685808	0.135538	0.241353	4.09874	2.68967	3.38536	2.46116	2.30018
SLC39A1	-1.70428	0.000405113	0.00240245	21.2933	11.0289	4.20586	9.86457	29.0013
SLC39A10	-0.437229	0.0866577	0.17048	31.6272	27.1058	25.1018	32.5713	23.9452
SLC39A11	-0.0206166	0.96936	0.983234	6.99776	10.4665	11.7587	7.18527	8.50851												1
SLC39A12	0.176864	0.853649	0.90445	0.907803	1.69477	0.326013	4.14174	0.446874
SLC39A13	-1.65616	0.00389304	0.0148364	7.13786	2.45237	1.63032	3.33052	4.63951
SLC39A14	-0.489612	0.210185	0.334509	4.95655	4.1596	3.91981	4.6746	3.77181
SLC39A3	-0.771918	0.0932703	0.181096	27.409	17.5964	6.56075	36.5821	17.6166
SLC39A6	0.905317	0.000587407	0.00327459	16.2098	31.2131	30.9207	37.1666	25.7957
SLC39A7	-0.695132	0.17149	0.287595	160.943	37.3996	15.7581	58.3821	47.2931										1
SLC39A8	-1.77532	0.0252276	0.0648555	1.58506	0.600315	0.408263	1.25381	0.191197
SLC39A9	-0.553654	0.175109	0.292186	14.2929	11.606	10.883	7.11783	21.5138												1
SLC3A1	0.068035	0.899511	0.934596	18.5832	18.4573	4.02137	23.2325	70.0062
SLC3A2	0.904517	1.5e-05	0.000160151	30.8301	64.5248	54.9676	78.3171	57.6118
SLC41A1	-0.773791	0.055823	0.121015	22.5484	13.3529	8.60304	17.5465	24.5707
SLC41A2	-0.657027	0.0170654	0.0477071	22.5255	18.9349	19.6686	18.4938	19.3275
SLC41A3	-0.00567866	0.99269	0.995577	4.46316	6.11643	4.34831	8.59967	5.69016
SLC43A2	-0.255232	0.379425	0.518411	11.5785	12.8624	8.79946	12.8356	19.4812
SLC43A3	-0.91995	0.231648	0.360193	1.71027	0.723946	0.675116	0.458249	1.20898
SLC44A1	-1.39089	0.00677816	0.0230022	16.361	8.93331	4.56663	15.0043	9.5687
SLC44A2	-0.604971	0.181972	0.300939	9.92649	8.77451	4.98157	8.91401	18.3965
SLC44A5	-0.922437	0.0330254	0.080452	4.43441	2.44172	2.48401	2.85568	2.17121
SLC45A1	-0.794454	0.0181144	0.0501919	16.7463	13.0804	8.9531	15.2019	22.8004															0.5		1
SLC45A4	-0.0902306	0.804234	0.869948	9.70405	11.6489	4.5421	21.2396	17.7946
SLC46A1	-1.63189	0.00306121	0.0123068	24.9389	3.90293	1.56831	3.84321	12.3791
SLC47A1	-0.646355	0.36568	0.505044	0.911089	0.605554	0.393683	0.85759	1.45571
SLC48A1	-1.94734	1.11e-05	0.00012434	52.1175	13.7844	11.2138	15.9696	22.5183
SLC4A1	-2.12146	0.00121636	0.00586738	5.7867	1.64371	1.02135	1.95707	2.93978			1
SLC4A10	0.146172	0.539648	0.665158	25.9642	36.8551	35.5016	35.5462	36.3874									3						3		1
SLC4A11	-0.264346	0.740971	0.822771	0.794475	1.17372	0.252624	1.56591	2.02497
SLC4A1AP	0.288324	0.164601	0.27951	33.0563	43.7735	41.1807	44.5594	42.0128												1
SLC4A2	-1.2261	0.00982719	0.0308491	8.48111	8.13249	3.60917	9.93475	13.6402
SLC4A3	-0.614609	0.0618333	0.130581	29.3437	31.4153	16.7572	38.3907	59.2536						1
SLC4A4	0.512453	0.09286	0.18046	28.9503	47.8026	43.9571	50.3391	43.5836						1
SLC4A5	-1.14153	0.146992	0.256403	1.92778	1.72751	3.36198	0.832297	0.627283
SLC4A7	-0.131119	0.675846	0.772715	8.59629	11.8822	13.9453	11.9611	7.91548
SLC4A8	0.894679	0.00264635	0.0109514	8.04607	17.305	15.7769	18.7311	21.4197						1						1
SLC52A2	-1.19268	0.103323	0.195902	4.13944	2.06478	1.75573	2.21184	3.50772												1
SLC5A2	-0.167807	0.705584	0.796639	2.74664	4.07642	0.304313	5.1707	11.6422
SLC5A5	-0.163718	0.795762	0.863135	0.79958	0.811981	1.31634	0.160411	0.355318												1
SLC5A6	-1.44045	0.00395294	0.0150035	15.9875	8.84702	7.0874	11.7744	10.5676
SLC5A7	0.708752	0.196271	0.318069	1.58355	2.92616	3.8963	1.52312	2.01251
SLC6A1	0.567541	0.0235767	0.0616267	64.3069	110.702	98.3814	137.204	119.256						1									1	1
SLC6A11	0.506542	0.0849621	0.167951	58.9837	83.3537	70.7093	108.068	83.7653
SLC6A13	-0.994076	0.0649691	0.135522	5.35592	3.68762	3.10234	3.07368	5.70129
SLC6A15	-1.52038	1.36e-05	0.000146778	49.3416	24.094	24.332	16.3057	33.9124
SLC6A17	0.500306	0.0621237	0.131131	28.1866	55.7315	38.595	69.7608	68.5423						1					1
SLC6A2	1.11731	0.159681	0.273101	0.601057	1.25613	1.25433	0.626411	2.1414
SLC6A20	-0.20893	0.778613	0.850287	1.54359	2.89108	5.00694	2.21461	1.40332
SLC6A3	0.97255	0.151914	0.262906	1.57931	3.81494	4.71289	3.87977	3.81602															2		1
SLC6A4	1.10029	0.0286126	0.0717698	2.54166	8.54578	5.29592	6.64812	17.4482		1													3		1
SLC6A5	0.209126	0.725615	0.811149	2.64458	3.65113	3.23759	4.62992	4.43065		1
SLC6A6	-0.645624	0.0594823	0.126719	31.7258	24.5428	15.938	36.1775	44.9469
SLC6A7	-0.233997	0.588852	0.704537	7.55922	8.59148	7.65529	7.77185	11.7038												1
SLC6A8	-0.857569	0.0544014	0.118574	17.7846	10.468	3.464	19.124	23.7843															3		1
SLC6A9	0.123697	0.729428	0.813884	14.9499	16.929	8.86033	24.7498	27.8373
SLC7A1	0.010489	0.969732	0.983388	11.5482	11.6442	10.0507	13.1533	13.6348
SLC7A10	-0.839592	0.114533	0.212255	7.94158	6.68233	4.99416	8.3667	7.802
SLC7A11	-0.219955	0.66284	0.762959	9.73538	11.0076	13.2043	7.72955	11.5352
SLC7A14	0.567247	0.0995771	0.190471	8.69766	19.5526	15.0935	17.8528	28.9677												1
SLC7A2	-0.643333	0.254808	0.388135	3.77621	2.69926	2.06343	3.15334	3.10618
SLC7A3	0.430378	0.235153	0.364464	6.10691	9.67875	14.1634	4.39604	6.60554															2		1
SLC7A4	0.0092925	0.980673	0.988897	6.21472	5.53944	4.66107	8.82874	6.09428												1
SLC7A5	0.100177	0.732348	0.816308	26.8814	37.4839	25.828	41.8097	48.7852															2		1
SLC7A6	-0.256271	0.536974	0.663172	8.05718	8.29023	9.5872	7.53875	5.96737
SLC7A6OS	-0.632577	0.141996	0.249832	40.1983	23.5132	29.2262	20.3722	13.8167												1
SLC7A7	-1.34667	0.0225721	0.0595112	1.98277	0.810173	0.777723	0.863002	1.0583															3		1
SLC7A8	-0.0542921	0.896689	0.932741	9.9746	9.53683	9.26279	8.14731	11.5624
SLC8A1	0.174335	0.440858	0.578136	66.4073	92.8558	81.9626	99.9499	100.929	1					1					1
SLC8A2	0.344799	0.292716	0.428402	18.4642	38.2326	21.4395	48.6851	59.9622						1			1			1
SLC8A3	-0.773109	0.0318917	0.0782427	11.8827	10.5143	6.57554	14.7388	15.1811												1
SLC8B1	-2.2773	0.00648556	0.0221949	2.12392	0.458331	0.563812	0.253248	0.469675
SLC9A1	1.13284	0.00637474	0.0219227	6.99544	17.0397	13.6606	20.6476	19.8536
SLC9A2	-2.88718	5.32e-06	6.9e-05	1.94518	0.288364	0.183869	0.300013	0.763695
SLC9A3R1	0.233812	0.572897	0.691317	29.3608	28.617	28.3085	33.3369	30.269
SLC9A3R2	-0.655568	0.0230831	0.060578	38.542	26.7052	23.8514	33.0348	30.4843
SLC9A4	-0.330888	0.730432	0.814658	0.460911	0.55906	0.574811	0.475802	0.720661
SLC9A5	-1.89443	0.00565869	0.0199577	5.20179	3.26766	1.186	2.08229	8.29845
SLC9A6	-0.202293	0.420727	0.559461	37.804	37.4419	42.7504	29.4621	45.0726															1		1
SLC9A7	-0.375103	0.29688	0.4329	19.3185	21.2378	16.2044	23.1336	32.4978											1
SLC9A8	-0.226777	0.60596	0.717603	6.1899	5.60709	4.9004	7.46019	5.69069
SLC9A9	0.118663	0.876275	0.918683	1.23076	1.28848	1.43248	0.238297	1.42563												1			3		1
SLC9B2	-0.417757	0.489614	0.621189	3.76514	3.8196	2.18917	5.82441	2.51628
SLCO1A4	-0.427962	0.646153	0.749821	0.861334	0.543437	0.338476	0.516634	0.767615
SLCO1C1	-0.924503	0.0827185	0.164309	7.69279	6.9146	8.66409	7.05165	3.18154
SLCO2A1	-0.951015	0.208504	0.33244	0.939712	0.530146	0.340904	0.493466	1.19173
SLCO2B1	-0.0412494	0.948234	0.969312	2.08321	3.13916	2.87046	4.70524	1.65174
SLCO3A1	0.685811	0.0817447	0.162843	4.98043	7.60386	4.41639	10.2617	12.4606
SLCO4A1	-0.417999	0.545923	0.669964	1.86104	1.5033	1.06266	1.32203	2.13145					1
SLCO4C1	-1.69785	0.00758632	0.0251776	1.31097	0.471354	0.462204	0.399236	0.734803			1
SLCO5A1	-1.29649	0.00307872	0.0123658	7.59842	3.47239	2.28552	4.06767	6.50157
SLF1	-0.0866055	0.806547	0.871587	8.46425	7.79971	10.0681	5.23256	5.12495												1
SLF2	-2.12445	3.85e-08	1.26e-06	28.2491	7.81317	5.4519	11.2175	10.8269
SLFN13	0.311923	0.512048	0.641516	2.13572	2.42522	2.74477	2.34563	1.0003
SLFN2	-0.859841	0.287325	0.422398	1.72704	1.14612	0.848348	1.01686	1.62121												1
SLFN5	0.409986	0.360336	0.499848	5.2395	6.07617	6.77536	4.3781	5.86275			1
SLFNL1	-2.6956	0.00180246	0.00804414	3.2388	0.640953	0.29316	1.20572	1.86665
SLIRP	-0.501232	0.266396	0.400939	79.1602	62.5623	87.3657	38.1364	42.1728												1
SLIT1	0.773481	0.00970545	0.0305878	11.4025	22.9788	18.77	25.946	29.2991													1
SLIT2	0.00265155	0.994237	0.996289	5.49933	8.24402	7.04522	8.8567	8.62592													1
SLIT3	0.35553	0.488531	0.620355	3.15535	6.46376	3.36987	9.31464	10.2454													1
SLITRK1	-0.157223	0.595924	0.71021	22.5773	20.2166	19.5744	23.0966	20.219
SLITRK2	-0.367424	0.288113	0.423299	7.91446	6.80206	7.71744	5.55288	4.95577
SLITRK3	0.175451	0.602779	0.715517	8.34297	8.51415	5.92308	11.0734	12.6401
SLITRK5	-0.405494	0.253739	0.386866	17.9393	17.2104	7.40287	32.4656	21.8471						1					1				2	1
SLITRK6	-0.808209	0.0962342	0.185378	1.89898	1.05356	1.17172	1.24719	0.757113
SLK	0.443944	0.0344798	0.0829196	20.0828	28.6549	30.84	29.2852	25.3436
SLMAP	-0.834748	0.000565704	0.00316978	40.0657	23.4398	18.908	29.9541	24.8972														1
SLTM	1.33396	3.6e-08	1.69e-06	29.1028	67.7752	77.0388	46.9823	61.5521
SLU7	0.747613	0.000266899	0.00170366	34.4564	58.5082	66.5995	56.7214	41.8187												1
SLX1B	-0.968377	0.0374442	0.0884382	19.0465	10.5848	11.5539	7.99569	14.3463
SLX4	0.420858	0.0438042	0.100017	18.0806	26.5742	17.8922	32.0418	43.1018			1
SLX4IP	-0.428617	0.30791	0.445073	7.80991	6.05431	7.51228	5.72445	4.51161
SMAD1	0.816347	0.000683343	0.00368392	31.6612	48.0728	53.7006	44.7036	39.2206												1
SMAD2	0.280002	0.324043	0.462526	53.4081	59.8934	68.3138	47.073	47.7088
SMAD3	0.642542	0.0328843	0.0801676	8.90696	10.9763	11.1581	11.2048	9.08151												1
SMAD4	-0.00757971	0.969538	0.983268	53.4985	48.4012	54.1316	43.9969	41.4259															2		1
SMAD5	0.734952	0.00257187	0.0107074	21.9773	36.2434	39.0083	34.3452	28.9251
SMAD6	-1.93192	0.00673871	0.0228802	2.68561	0.832607	0.207283	0.577372	3.70485
SMAD7	-0.992621	0.0560653	0.121333	11.0832	5.89104	2.16959	13.5375	7.19069
SMAP1	0.975089	1.61e-05	0.000169328	97.1305	162.551	204.502	125.24	85.398
SMAP2	0.218744	0.196351	0.318132	125.251	128.443	136.809	101.666	118.33												1
SMARCA1	0.875816	0.0011977	0.00579657	35.1557	63.7242	76.4209	51.6686	38.461
SMARCA2	0.486534	0.00114795	0.00560496	48.2305	64.2622	58.7133	75.0366	72.6217						1						1			0.5	1
SMARCA4	0.328399	0.0250198	0.0644351	99.9239	132.429	99.0907	161.104	193.037						1						1			2	1
SMARCA5	0.957777	0.000220232	0.0014637	24.5798	47.1173	61.3096	33.1175	23.428												1
SMARCAD1	0.700072	0.00136703	0.00645864	28.5092	47.1624	46.0794	44.2283	44.067
SMARCAL1	-0.452958	0.218396	0.344188	8.07161	6.59847	6.24901	7.66927	5.58331												1
SMARCC1	1.49837	5.1e-07	1.15e-05	34.6521	76.2125	76.8787	77.2092	62.7268												1
SMARCC2	0.840659	3.44e-07	7.12e-06	98.549	168.47	160.467	163.173	220.986						1									1	1
SMARCD1	0.483946	0.0210395	0.0564123	69.9931	89.4155	91.8305	86.795	91.3913												1
SMARCD2	-1.27167	0.00159278	0.00729637	10.3668	4.45662	3.8377	6.65012	4.04853												1
SMARCD3	-1.08878	3.62e-05	0.000330178	126.873	58.5357	47.5094	64.9449	78.9544
SMARCE1	0.081136	0.646786	0.750273	68.884	73.4822	87.7297	52.4781	49.0793												1
SMC1A	0.934339	2.02e-05	0.000204483	41.8286	80.7017	82.7246	79.7097	70.7151											1				0.5		1
SMC2	0.558798	0.104175	0.196923	13.1429	17.944	20.5451	15.8468	12.2809
SMC3	1.13846	1.01e-06	1.94e-05	44.0857	93.2548	99.6889	71.0523	92.5988											1				3		1
SMC4	0.658301	0.00781111	0.0258	10.0956	14.8622	17.663	10.6116	10.9745
SMC5	0.30995	0.0920866	0.179249	24.9544	31.008	36.7966	24.5517	23.1314											1
SMC6	-0.953493	0.00533083	0.0190059	40.482	24.026	27.6412	26.5236	13.2323											1
SMCHD1	0.465922	0.00599131	0.0208503	23.271	32.3033	33.9862	29.7307	26.4396											1
SMCR8	0.500999	0.101898	0.194039	17.751	19.6849	19.5776	19.652	19.4092											1
SMDT1	-1.40486	7.45e-06	9.02e-05	238.204	100.262	103.085	83.8081	83.7834												1
SMG5	-0.742012	0.00148174	0.00689373	28.3622	19.8936	12.0359	31.2866	30.803
SMG6	-0.264381	0.478281	0.611189	5.01658	4.10964	3.1179	5.3787	6.16064															3		1
SMG7	1.00666	2.18e-05	0.000227236	22.4556	43.3192	34.5812	47.0986	57.569
SMG8	0.91825	0.0187671	0.051738	8.58412	12.3055	13.0295	14.5508	11.5309
SMG9	1.03354	0.000399274	0.00237266	14.2559	28.7239	24.8558	30.3988	29.7077												1
SMIM10L1	-2.01122	0.000635648	0.00347842	44.1796	10.793	10.1557	12.4163	18.343												1
SMIM11	-1.89621	0.00704479	0.0236923	45.4395	12.4602	14.3891	2.44981	23.6093												1
SMIM12	-2.53101	0.000526094	0.00298635	16.0485	3.389	4.18348	1.70131	1.91789												1
SMIM13	-0.639612	0.168267	0.283786	45.2055	26.8751	13.4613	9.18688	85.7606												1
SMIM14	-0.517537	0.270714	0.405344	73.5079	51.651	75.4647	29.1889	26.3397
SMIM15	-1.06316	0.0226309	0.0595942	48.8534	30.0334	40.3113	21.9767	13.1678
SMIM17	-0.942813	0.0264435	0.0673079	35.1941	21.7983	29.6068	10.8698	16.4937
SMIM18	-1.06987	0.0637411	0.133598	33.2759	17.5384	23.3807	12.3728	12.1669												1
SMIM19	-1.15693	0.0859379	0.169292	17.45	10.9509	10.5488	5.96003	15.628
SMIM26	-1.17111	0.0102112	0.0317202	69.7022	35.2917	42.8743	27.139	26.8921
SMIM29	-2.96936	1.37e-05	0.000147463	62.8937	13.5517	14.7188	16.6987	13.5834
SMIM7	-0.864178	0.0462154	0.104452	201.082	121.561	167.14	80.359	53.8364												1	1	1
SMIM8	-2.01707	0.00769952	0.0255274	12.9079	3.74704	5.42627	0.660882	3.25456
SMN1	0.982832	0.011889	0.0358037	19.2598	29.6651	35.4752	13.1174	28.8375												1
SMNDC1	0.708882	0.174373	0.291421	9.1354	15.3796	15.6878	8.32217	18.7512												1
SMO	-1.76228	0.00121421	0.00586132	6.09559	3.77098	1.28534	4.55766	8.41375													1	1
SMOC1	0.190218	0.713592	0.802569	4.11617	4.62279	5.73183	3.82728	2.60751
SMOX	-2.42251	1.09e-05	0.00012321	6.34759	1.19352	1.0567	1.63421	1.59459
SMPD1	-0.843883	0.010694	0.0328849	17.1777	13.6072	11.5941	14.3033	17.7276
SMPD2	-0.0582432	0.890051	0.927487	5.41349	4.91106	5.35916	2.65078	6.49397
SMPD3	-0.999448	0.00575475	0.0201987	39.0066	24.6304	18.2298	28.9476	46.6471						1						1
SMPD4	0.641659	0.0556928	0.120846	15.9091	18.3856	17.2708	17.945	24.4454
SMPD5	-1.94348	0.000245923	0.00160351	6.47582	2.02279	1.57328	1.04787	4.19606
SMPDL3A	-0.579336	0.394591	0.533805	1.55543	1.16874	1.41665	0.607649	1.18542
SMPDL3B	0.152021	0.797412	0.864429	2.23279	3.52973	7.03026	0.594516	1.34481
SMS	-1.13716	0.00173345	0.00780706	31.7275	13.0938	18.4064	5.86998	4.16274												1	1
SMTN	0.435211	0.368188	0.507311	3.12093	3.77931	5.82977	1.97114	2.25238
SMTNL2	0.260496	0.578064	0.695896	3.68566	4.06602	3.73823	4.64682	5.77641
SMU1	1.09856	0.000436003	0.00253687	61.7318	134.011	171.864	90.1615	77.6524												1
SMUG1	-1.7236	0.000340602	0.00208497	16.1634	4.62379	2.66629	7.32719	8.90007												1
SMURF1	-0.0466505	0.840174	0.895302	34.3508	30.6266	29.6569	36.4822	30.0103															3		1
SMURF2	-1.64587	0.000183603	0.00126381	32.697	10.6152	10.5963	11.7763	9.37686
SMYD2	-1.9852	3.42e-10	3.36e-08	108.473	30.2231	24.2215	32.9379	35.7												1
SMYD4	-0.225102	0.652246	0.754221	6.88132	5.60807	5.95133	4.95135	6.88045
SMYD5	-0.248162	0.480415	0.613104	38.2122	28.4001	31.0073	27.8616	28.9548												1
SNAP25	1.03228	0.000217224	0.00145806	335.031	595.764	791.131	395.983	257.583						1									3	1
SNAP29	0.633521	0.0125054	0.0371982	54.6174	80.1448	107.99	54.3881	41.2126
SNAP47	-1.17652	0.000474209	0.00274029	31.6001	15.4138	13.0146	16.4346	20.0377												1
SNAP91	1.02912	4.25e-07	9.89e-06	159.484	252.642	247.422	230.527	282.352						1			1
SNAPC1	-0.037356	0.880033	0.921032	13.5667	14.0612	14.2347	10.9567	15.6037												1
SNAPC2	-0.52483	0.160306	0.274028	29.4868	18.5062	18.0883	17.5684	19.9389												1
SNAPC3	0.00556063	0.979362	0.988443	30.1687	29.7006	33.4082	22.6589	27.7145												1
SNAPC4	0.166455	0.678484	0.774988	6.23763	6.47014	5.72976	7.84374	7.04315
SNAPC5	-1.76384	0.00438595	0.0162563	48.3592	13.4591	17.3684	16.1978	3.52282
SNAPIN	-2.52027	1.25e-06	2.07e-05	57.8794	9.56029	12.6279	9.99313	6.10278
SNCA	0.290294	0.202959	0.325978	346.08	488.385	625.504	371.489	247.235												1
SNCAIP	0.108048	0.707618	0.798196	18.3167	18.2521	15.6405	18.9754	27.5241			1
SNCB	0.339942	0.108038	0.202722	398.156	457.853	544.948	405.085	273.682
SNCG	-0.338431	0.514218	0.64362	16.2832	15.7634	23.9105	7.82284	6.45011
SND1	1.49333	3.31e-09	3.04e-07	59.9241	153.769	167.311	145.234	116.843												1			3		1
SNED1	-1.1048	0.00826264	0.027005	3.03814	1.66484	0.751669	3.17821	2.7903			1										1
SNF8	-0.00586551	0.982736	0.990292	53.884	39.6933	36.7313	48.9994	44.4746
SNHG11	-1.26527	0.00832016	0.0271592	70.0903	46.7928	24.1447	88.4446	22.0275
SNN	-1.68816	5.02e-05	0.000433521	159.216	58.0812	33.3684	73.7343	160.534											1			1
SNPH	0.248108	0.211258	0.335932	40.6073	43.8473	36.0373	54.3689	55.2454						1								1
SNRK	0.541419	0.00782257	0.0258243	32.1604	46.7619	46.0164	42.74	44.661
SNRNP200	1.13421	2.93e-10	5.5e-08	63.5773	129.166	126.513	138.955	122.612											1
SNRNP25	-2.08084	0.000109565	0.000825735	31.8709	7.85183	7.47308	8.79984	5.61766												1
SNRNP35	0.214142	0.607873	0.719024	49.6152	33.1764	42.3863	29.9766	14.8183												1
SNRNP40	-0.00345411	0.988387	0.993703	36.51	35.3351	42.1859	29.1934	24.0598												1
SNRNP48	-1.33257	0.00106552	0.00527566	18.2709	7.19004	8.94939	5.04636	5.42262
SNRNP70	1.17549	6.06e-08	2.39e-06	106.015	211.118	195.127	207.455	228.749
SNRPA	0.890197	0.0191162	0.0524355	20.3264	33.9312	41.4216	20.8059	34.0078												1
SNRPA1	0.671069	0.0570148	0.12288	46.6544	74.406	90.8293	56.2088	36.8318												1
SNRPB	0.189421	0.506319	0.636346	112.261	116.543	134.386	99.4584	92.4106												1
SNRPB2	1.20021	0.00203026	0.0088367	47.5743	119.787	155.411	81.7927	40.6313												1
SNRPC	-1.58994	0.0388186	0.0909144	19.9232	7.92228	10.6791	2.5228	0												1
SNRPD1	0.215971	0.583474	0.699718	60.6526	66.175	98.4917	28.6016	25.0141												1
SNRPD2	-0.473654	0.193796	0.315225	74.5657	53.7727	79.6332	22.4074	6.42455												1
SNRPD3	1.373	0.00068239	0.00367199	55.6972	132.201	161.362	97.5944	51.1958										1
SNRPE	0.461675	0.228707	0.356564	26.5233	40.6428	65.389	11.1657	6.12447												1
SNRPF	-0.177297	0.770634	0.844617	32.8414	23.9	37.0145	3.37314	10.7556
SNRPG	-2.13105	0.00634681	0.0218323	59.541	17.2205	25.0953	4.88137	3.3762
SNRPN	-1.51529	3.58e-08	1.19e-06	272.023	89.0972	78.3551	102.462	77.7004
SNTA1	-0.700751	0.0576234	0.123751	15.9587	9.43369	7.78158	12.9375	10.8067
SNTB1	-0.220763	0.620686	0.729651	10.757	10.4414	6.63812	9.93106	20.038
SNTB2	-0.00366936	0.993205	0.995792	6.16783	5.25063	4.8151	5.78353	5.08093
SNTG1	-1.40735	0.0154046	0.043975	6.90986	2.95124	2.30273	3.14257	3.90421
SNTG2	-1.25914	0.045158	0.102485	2.41636	0.958991	1.05579	0.464818	1.08671															3		1
SNUPN	0.59835	0.210216	0.334517	11.6587	22.1012	26.6943	10.3684	22.1767												1
SNURF	-1.59142	3.5e-07	7.2e-06	694.409	216.451	292.711	131.438	31.809
SNW1	1.29982	1.17e-06	2.2e-05	36.1707	85.1044	108.352	59.9581	41.277												1
SNX1	0.00998288	0.973625	0.985582	12.6197	13.77	15.7532	8.60831	12.7536												1
SNX10	-0.0389757	0.875822	0.918355	198.801	176.47	241.842	116.1	83.1549
SNX11	-0.354179	0.3562	0.495505	22.0715	17.2892	14.1633	18.513	22.8013												1
SNX12	0.544345	0.111947	0.208554	70.5264	93.6968	114.406	70.9751	47.5424
SNX13	-2.12431	5.6e-06	7.16e-05	18.2615	6.11635	4.18697	9.78055	4.46248											1
SNX14	-0.756012	0.0974166	0.187206	8.12188	6.69544	4.92439	8.18583	6.14542												1			0.5		1
SNX15	-0.539248	0.040972	0.0948558	18.1	11.1581	10.5525	11.603	13.5022												1
SNX16	0.859733	0.118158	0.217436	64.4343	100.856	126.453	75.3176	36.5304
SNX17	-0.746438	0.000646692	0.00352414	53.4443	31.739	29.7893	35.9177	33.8937										1
SNX18	-0.0383916	0.922454	0.950895	16.181	17.4708	14.7806	24.9276	22.1755
SNX19	-0.368919	0.460916	0.596148	8.57168	9.14421	3.76756	14.7499	13.4662												1
SNX2	0.959177	0.000372518	0.0022447	41.013	80.997	94.8167	55.295	57.8164
SNX20	-1.84005	0.00366607	0.0141441	2.68014	0.869361	0.589353	2.18348	1.20203
SNX21	-1.43294	2.38e-06	3.54e-05	43.8306	18.1004	11.9243	24.6661	25.1948
SNX22	-1.33037	0.0517983	0.114268	5.41677	1.77827	1.73497	2.74427	1.21518
SNX24	-0.296151	0.513522	0.642932	16.1707	14.412	16.3545	13.059	14.3694
SNX25	-2.23906	3.34e-05	0.000311237	22.0767	8.32337	3.00746	13.9014	13.4568												1
SNX27	0.750806	5.32e-06	6.91e-05	66.686	109.177	116.634	97.0868	101.567
SNX29	0.36097	0.0995508	0.190469	18.6848	25.4409	23.7939	21.9682	33.3381
SNX30	0.959123	0.000175142	0.00121708	31.1545	58.4247	56.011	53.847	75.9084
SNX32	0.740254	0.00833722	0.0271945	38.911	60.9192	60.6092	66.6564	43.7566												1
SNX33	0.052265	0.915533	0.945546	3.87488	4.65388	6.59422	3.8447	3.56903
SNX4	0.251015	0.45707	0.593105	104.678	93.9497	108.935	73.2421	73.299
SNX5	-0.00889006	0.980932	0.98893	34.3528	35.8308	42.3708	23.5783	29.7868							1								2		1
SNX6	0.408384	0.10383	0.19642	81.7324	109.414	118.211	70.0981	90.3279												1
SNX7	-0.465545	0.299371	0.435661	22.0317	14.5581	17.1544	10.1494	13.724
SNX8	-0.497227	0.30947	0.446736	35.4867	23.8741	17.5838	35.317	32.8599
SNX9	-0.270646	0.451941	0.589059	9.63276	9.382	8.33416	11.4684	8.91371
SOAT1	0.135816	0.77207	0.845808	3.97823	6.14821	5.12237	7.31189	3.91723														1
SOBP	1.24902	0.000282126	0.00179533	46.9062	70.2565	44.5781	101.234	100.592						1						1
SOCS1	-2.65579	0.00366031	0.014126	3.55954	0.970531	1.75238	0.351746	1.2001
SOCS2	-1.06412	0.0255503	0.0655052	14.2045	6.79429	7.7896	7.92972	5.349
SOCS3	-1.00451	0.241017	0.37197	3.467	1.24321	1.37662	0.72229	1.79203
SOCS4	-0.452706	0.206733	0.33042	10.0757	7.08896	7.35968	8.76278	5.77751
SOCS5	-0.498782	0.110711	0.206574	26.067	16.5988	14.6386	13.9614	31.0355
SOCS6	-1.88045	0.0248624	0.0641393	111.266	6.36991	4.37792	9.15556	9.31433
SOCS7	-0.203875	0.480769	0.613292	47.4327	59.0615	25.0476	80.0043	127.193
SOD1	-0.12904	0.542548	0.66779	457.545	440.396	569.602	310.619	163.448										1					3		1
SOD2	0.385138	0.0943374	0.182627	81.7527	100.816	121.446	79.751	55.059
SOD3	1.26441	0.187965	0.307892	1.20665	3.84572	4.25292	3.51898	1.70491
SOGA1	0.766504	0.000145125	0.00103878	70.7536	130.381	88.7545	178.063	219.306						1
SOGA3	0.572094	8.09e-05	0.000638409	126.554	204.405	160.346	273.654	228.602
SON	1.00559	1.66e-08	9.67e-07	53.4358	110.762	85.5473	143.935	163.63	1					1									1	1
SORBS1	0.921257	8.08e-05	0.000638409	19.2958	33.8184	29.9238	33.9314	37.3531
SORBS2	1.08019	0.000782618	0.0041021	16.6194	26.8118	27.655	29.8488	25.4188						1
SORBS3	0.460928	0.221124	0.347447	8.1315	7.88651	5.87473	9.2981	11.0493
SORCS1	0.0497492	0.864164	0.911455	12.3126	16.5151	13.6752	15.5464	19.687
SORCS2	0.206837	0.503059	0.633052	10.0157	13.7539	10.7644	16.6613	16.4623
SORCS3	0.141303	0.721954	0.809334	5.4371	7.80122	5.31865	9.67537	10.4923											1
SORD	0.486296	0.318648	0.456515	14.5307	22.203	26.4861	14.226	12.1272
SORT1	0.151921	0.468267	0.602675	31.5122	39.4905	42.4292	40.3308	32.9791						1			1			1
SOS1	0.58489	0.0218572	0.0581111	32.8139	37.6239	35.0712	41.28	38.3993
SOS2	-0.975886	0.000269265	0.0017131	22.9086	13.2654	10.698	18.4728	13.8065
SOSTDC1	1.47808	0.0690709	0.142491	2.13259	6.95464	10.8811	3.08705	3.13931
SOWAHA	-1.28578	0.00875419	0.0282245	12.4115	4.13093	2.14965	6.91459	9.24238
SOWAHC	-0.16461	0.552374	0.675381	13.2436	13.063	12.7341	13.7681	13.6736
SOX10	0.852626	0.00245577	0.0103623	19.7337	36.8445	24.6491	48.8296	40.4556
SOX11	0.0842987	0.666696	0.765996	162.402	171.925	139.063	229.817	214.279
SOX12	-0.354095	0.260665	0.394808	105.031	59.3068	35.9574	99.7919	90.041
SOX13	-0.197145	0.645771	0.749511	4.24817	3.72713	3.22296	4.21712	4.88677
SOX14	0.0795653	0.926526	0.953743	2.55586	1.74996	1.7593	2.42011	1.57652
SOX17	-0.782345	0.418538	0.557412	1.85727	2.97987	0.324608	0.909243	10.1237
SOX18	0.148375	0.774375	0.847583	5.0533	5.40001	2.43187	8.96125	9.79454
SOX2	0.237465	0.283626	0.418436	64.1492	78.2841	76.481	71.6889	107.581
SOX5	0.788755	7.2e-05	0.00057966	31.2502	58.0006	47.1144	54.8156	80.1666															1		1
SOX6	0.480311	0.0942167	0.182521	14.2865	19.4041	19.3731	21.3363	17.9607			1
SOX7	-0.38945	0.647858	0.750802	2.17243	3.6003	8.72966	0.686682	0.59476
SOX8	1.4814	0.00233612	0.00986287	17.8166	33.2732	41.0542	31.1245	23.9644
SOX9	2.45296	1.01e-05	0.000122269	25.4556	59.8977	64.1328	63.3876	43.6804
SP1	0.592093	0.032494	0.0793738	12.51	17.7654	16.391	21.705	15.1081
SP110	-0.484825	0.356066	0.495505	3.05535	1.91797	2.32526	0.958167	2.40344
SP140	-0.929714	0.140987	0.248424	0.942811	0.586208	0.580259	1.19624	0.363863
SP2	0.860304	0.07983	0.159631	6.06028	6.3155	6.22798	7.81744	6.96259
SP3	-0.596107	0.0347991	0.0834634	30.7753	18.9127	22.3884	12.372	15.3605
SP4	0.568741	0.00909548	0.0290674	19.6455	29.7621	30.8268	24.43	33.1706			1
SP5	-0.30102	0.560447	0.681565	3.42694	2.47458	0.827471	6.03114	2.31956
SP8	0.392817	0.377775	0.517196	7.44039	6.79068	5.22853	7.90951	12.6443			1
SP9	0.56748	0.272501	0.407136	10.8139	10.9791	8.05929	17.8566	13.5161
SPA17	-0.44315	0.530547	0.6579	10.3386	9.32546	11.8562	4.43115	8.07254
SPACA6	-2.70886	0.000912282	0.00464686	3.18065	0.497735	0.511367	0.682541	0.406714
SPACA9	-0.174074	0.817141	0.879193	3.92317	3.31725	4.21846	2.98903	2.38667
SPAG1	0.332314	0.436357	0.574071	2.50585	2.55829	3.01494	2.08138	1.49771
SPAG17	0.926068	0.0710738	0.145819	0.680019	0.694707	0.647355	1.01586	0.545955
SPAG5	-2.3913	0.0063432	0.0218257	4.13331	1.12093	0.0527719	4.40351	0.579123			1
SPAG6L	1.7253	7.4e-05	0.000604398	4.44497	13.6245	17.2662	7.84882	9.17433
SPAG7	1.08069	0.00114989	0.00565627	43.0723	83.8204	104.642	59.7206	50.4647										1
SPAG8	0.276976	0.629832	0.737063	1.61708	1.78936	1.85695	2.08334	1.62094
SPAG9	-0.493018	0.00137962	0.00650876	94.0592	70.9011	64.7365	77.1403	74.2842	1					1
SPARC	0.582456	0.0313905	0.0771864	102.362	176.837	228.342	137.124	116.036
SPARCL1	1.66821	7.26e-10	1.05e-07	146.872	539.919	659.541	416.933	312.914						1			5						2	1
SPART	0.79817	0.00177999	0.00798378	10.0574	17.6514	15.9699	13.3826	22.2428												1
SPAST	-0.569322	0.00144958	0.00675835	65.7497	45.6582	45.5826	42.1188	45.5298												1			1		1
SPATA13	0.986853	0.0588034	0.125661	6.83102	12.8028	8.08007	20.2176	15.8405
SPATA18	0.464168	0.328102	0.466946	1.97521	2.39709	2.67016	3.62918	1.81464
SPATA2	-0.540657	0.0324433	0.0793373	24.7089	14.7469	10.747	20.3515	24.8537
SPATA20	-0.4845	0.322514	0.460616	4.05314	2.63825	2.50788	2.68572	3.78997
SPATA2L	0.50557	0.0712799	0.146105	22.341	26.9878	25.6103	33.8812	32.0293
SPATA33	-2.48309	0.000479323	0.00276253	30.6099	7.89707	8.65065	10.6325	4.81691
SPATA5	0.644193	0.143586	0.251953	10.948	15.3674	19.1767	10.5455	10.9222												1
SPATA5L1	-0.259193	0.51676	0.645876	5.40354	5.15473	2.8569	7.80104	7.80095
SPATA6	-0.767827	0.0807278	0.161111	8.22621	4.86391	5.33449	5.13262	3.97021		1
SPATA6L	-0.959877	0.0879157	0.172578	1.60147	0.812234	0.775706	1.3838	0.102501
SPATA7	-0.238121	0.570724	0.689774	17.9585	13.5425	14.8677	13.7768	11.5473
SPATA9	-3.46479	0.000186541	0.00128202	6.94697	0.888152	0.0545287	0.620347	4.75849
SPATS2	-0.0948931	0.650732	0.753068	40.8544	38.7006	36.9406	35.5598	48.2297
SPATS2L	0.960561	2.52e-05	0.000246751	32.1359	60.9494	69.7566	58.3187	36.019												1
SPC24	-1.74309	0.0119179	0.0358742	19.6509	3.96482	4.07491	3.32886	5.58816												1
SPC25	0.723905	0.213956	0.33948	7.55631	12.5363	17.8963	8.11907	4.16546
SPCS1	-1.19981	0.00043228	0.00253262	99.1234	50.5973	65.0994	52.4164	16.9834												1
SPCS2	-0.289813	0.304723	0.441488	40.6636	37.9914	44.5018	27.6103	27.7832
SPCS3	-0.507896	0.168723	0.284362	33.2808	24.4988	31.2086	17.1851	17.4605												1		1
SPDL1	0.929992	0.0711278	0.145884	2.31557	5.15161	5.47125	4.69144	2.50369
SPDYA	-0.691185	0.243521	0.374731	5.1598	3.21922	4.02334	2.4617	2.09797
SPECC1	-0.158459	0.612296	0.72243	9.77597	12.1136	8.76741	18.0555	7.91551												1
SPECC1L	0.309628	0.0986424	0.189118	33.9629	42.1573	45.3253	37.4141	43.2245
SPEF1	-0.995346	0.081916	0.163085	14.2591	6.81851	2.72938	16.5044	7.81374
SPEF2	0.885327	0.228299	0.356201	0.283438	0.575502	0.668629	0.408768	0.318833
SPEG	-0.812855	0.0879602	0.172627	43.9255	7.804	4.01839	12.4362	12.7377						1				1
SPEM1	-0.598926	0.360165	0.499716	2.12002	1.77134	0.165381	4.3864	3.25677
SPEN	0.817796	0.00386321	0.014727	21.0346	38.6048	20.3558	59.1168	65.6421						1									2	1
SPG11	0.677227	0.000589377	0.00328138	10.221	15.7126	13.9045	19.8509	19.219													1
SPG21	-0.234294	0.500059	0.629988	51.0808	37.0932	39.8225	31.8779	27.4071												1
SPG7	-0.379198	0.0643915	0.134596	24.6652	21.0031	16.4011	28.0749	25.1312														1
SPHK1	-2.41402	0.000119767	0.000890846	3.30567	0.771915	0.659829	0.73431	2.04811
SPHK2	0.201448	0.490037	0.62135	16.9694	15.4776	15.7911	18.2294	15.0431												1
SPHKAP	0.981756	7.14e-08	2e-06	33.4176	69.6619	48.3021	71.5069	136.271	1					1
SPI1	-1.6118	0.0607097	0.128737	12.1616	1.11097	1.31323	1.21391	0.61878			1
SPICE1	1.0238	0.00686212	0.0231911	15.5146	12.6056	12.197	8.56785	14.7186
SPIDR	-0.491649	0.328498	0.467307	2.25247	1.4785	1.52635	1.30361	1.22416
SPINDOC	-0.900655	0.0349511	0.0837268	21.9234	12.4889	9.73741	14.8714	23.9074
SPINT1	-0.981242	0.175718	0.292993	1.98342	0.923351	0.85719	1.83747	0.744323
SPINT2	-0.533522	0.219029	0.344857	26.2375	15.1978	12.5043	18.042	14.8507												1
SPIRE1	-1.08869	0.000156762	0.00110577	51.8754	27.7408	20.7555	35.8243	38.0619						1
SPIRE2	-1.49557	0.000142364	0.00102518	23.3448	7.64434	4.44007	14.3201	14.0323
SPNS1	-0.527825	0.103015	0.195443	19.9268	17.1737	17.2099	17.0853	18.3274														1
SPNS2	-2.43505	6.44e-05	0.000531559	12.7145	2.62561	1.31656	5.10695	3.83625
SPOCK1	0.757533	0.0274241	0.0693816	47.2229	83.739	114.012	66.7167	52.3406
SPOCK2	1.00425	1.95e-07	4.53e-06	67.3088	138.62	141.703	143.258	116.623									6
SPOCK3	0.377696	0.209368	0.333492	31.7858	55.086	76.1795	33.2286	27.6636
SPON1	0.83548	0.0048664	0.0177066	17.2308	36.6399	33.2449	38.2352	32.739												1
SPOP	-1.22977	1.9e-06	2.92e-05	68.3701	32.0386	27.5583	35.6589	28.112
SPOPL	-1.63241	0.00101084	0.00505264	14.067	4.55227	5.33041	3.5451	4.84264
SPOUT1	-0.491	0.215255	0.341087	24.4664	17.0295	20.4	17.0504	16.015
SPP1	0.680065	0.184612	0.303847	5.79631	10.8863	11.9259	9.38005	7.62694
SPPL2A	-0.530688	0.132636	0.237892	13.4368	10.8071	13.9094	7.86662	9.07865
SPPL2B	0.163695	0.567787	0.687238	15.1626	21.9651	16.4857	28.1376	27.8969
SPPL3	-0.51192	0.186515	0.306132	45.6669	30.6494	29.6411	45.8985	22.568
SPR	-0.0346634	0.949001	0.969945	6.71836	7.35778	10.8062	6.01872	7.02559												1
SPRED1	-0.828103	0.000186904	0.00128384	63.4348	39.822	32.364	40.2404	50.5454						1
SPRED2	-0.419524	0.195121	0.316767	38.6937	23.1578	19.1254	26.5589	37.2994
SPRED3	0.426938	0.268641	0.403162	11.1148	11.9139	8.24371	15.889	19.8525
SPRN	-1.35308	0.000462619	0.00268747	46.008	18.93	18.1409	19.1736	20.6513						1				1			1
SPRTN	-0.373531	0.327273	0.465901	15.0578	11.8313	13.6339	12.2482	5.71165			1
SPRY1	-1.21758	0.00317037	0.0126543	13.943	8.08511	2.91095	16.204	8.69259
SPRY2	0.105319	0.785255	0.855136	32.4063	21.7122	22.777	20.0519	16.3081
SPRY3	1.74498	0.0424007	0.0973709	0.569016	1.8241	1.65447	1.61779	1.71485												1
SPRY4	0.114728	0.786576	0.856005	10.741	9.21659	10.098	8.77514	10.4394
SPRYD3	0.327349	0.0212332	0.056862	140.502	166.084	161.977	185.219	166.871										1
SPRYD4	-0.355269	0.324804	0.463258	21.278	16.9895	19.4057	12.8156	13.1317												1
SPRYD7	-0.56721	0.170574	0.28635	67.6586	48.6894	58.1347	37.162	29.1846												1
SPSB1	0.252888	0.54531	0.669583	12.4912	12.147	14.0666	10.0589	13.7847
SPSB3	-0.672514	0.00349665	0.0136147	52.431	36.3482	26.5098	48.0371	34.4453												1
SPSB4	-0.90424	0.0573296	0.123279	15.775	9.32286	6.98242	13.4865	8.37108
SPTA1	-1.22759	0.0624069	0.131602	0.490551	0.230017	0.246935	0.273273	0.225151
SPTAN1	0.471981	0.0189387	0.0520905	289.058	410.308	351.593	476.442	482.368	1					1			3
SPTB	-1.05462	0.0115403	0.0349059	21.7136	15.2429	7.16356	26.3511	24.8523						1
SPTBN1	-0.246285	0.473554	0.607339	166.604	170.448	126.233	225.966	214.602	1					1			2
SPTBN2	-0.817988	0.044392	0.10112	113.725	88.5641	46.1487	144.907	157.764	1					1			2
SPTBN4	-0.382557	0.283121	0.418094	15.2427	14.6535	5.78664	20.3654	29.9601
SPTLC1	-0.485616	0.299714	0.435869	11.4377	9.66022	10.1904	8.83735	7.49465
SPTLC2	0.0225718	0.927043	0.953928	26.0523	31.4846	32.0449	22.2443	34.3065												1
SPTSSA	-1.73142	0.000148298	0.00105745	90.6863	22.1315	30.2714	11.3372	15.657
SPTY2D1	0.590887	0.194016	0.315403	3.20714	4.24516	5.69838	2.86872	3.79706
SQLE	0.392332	0.171445	0.287556	49.17	66.7755	80.437	51.9203	49.9099
SQOR	1.54712	0.0962172	0.185378	1.70085	6.83668	5.06427	10.0339	2.67901
SQSTM1	0.627261	6.1e-05	0.000508965	264.687	416.528	467.416	314.548	412.255										1
SRA1	-0.737804	0.0907459	0.177219	39.3696	23.5613	24.4447	22.1211	15.2607												1
SRBD1	0.210238	0.392047	0.531242	16.9057	19.1773	19.688	16.7175	19.5327			1
SRC	-0.108653	0.572665	0.691225	71.2531	63.6872	47.9593	81.3198	72.995
SRCAP	1.05794	0.0142764	0.0414596	25.5954	47.0376	18.3544	78.8296	94.8411	1														1	1
SRCIN1	1.06564	0.00356054	0.0138502	86.2389	147.503	90.9062	217.032	249.001	1					1
SRD5A1	-1.38821	0.00375831	0.0144151	8.64814	3.29311	3.07	4.84911	4.87692
SRD5A3	0.034073	0.961111	0.977967	2.87707	4.18721	5.17968	4.69815	2.94707												1
SREBF1	-0.242116	0.506089	0.63624	6.1171	7.49357	6.03634	9.86119	9.08179
SREBF2	0.238371	0.379096	0.518247	53.6056	74.2395	56.6245	99.0398	101.292						1
SREK1	0.430514	0.0625065	0.131735	23.463	36.0327	43.8067	28.1363	29.0136
SRF	-1.00303	0.00875401	0.0282245	19.2377	11.5713	11.0417	13.6589	16.1748										1
SRFBP1	1.45357	8.51e-06	0.000106295	21.2618	50.7422	60.9617	33.2935	35.0281												1
SRGAP1	0.877589	0.00407594	0.0153371	42.4312	55.5425	56.025	56.7661	55.3926
SRGAP2	1.32274	1.68e-08	9.67e-07	79.1348	172.313	146.856	197.734	170.645
SRGAP3	0.357084	0.110978	0.206954	108.753	119.011	94.487	156.934	146.997	1					1									3	1
SRI	-0.385757	0.169911	0.285531	81.0099	67.825	86.7691	49.3893	44.3293
SRP14	-1.10412	0.00818022	0.0267958	122.181	64.9712	91.2154	24.3235	34.4123												1
SRP19	-0.615476	0.109302	0.204528	56.6633	33.7877	44.1547	23.5534	12.4028												1
SRP54A	1.44579	7.13e-06	9.26e-05	48.0044	129.14	159.831	93.1796	59.3569
SRP68	0.591396	0.0187732	0.0517438	12.7449	16.3928	17.7893	16.2984	14.2295												1
SRP9	-0.813218	0.102615	0.194966	53.409	35.5087	52.2066	26.014	18.5771												1
SRPK1	0.593679	0.00840846	0.0273792	62.6701	84.0815	89.9344	89.2048	60.2884
SRPK2	0.394193	0.011945	0.0359308	82.0536	98.4764	95.3542	88.4384	140.465
SRPRA	-0.0647851	0.846975	0.900208	29.4647	24.6459	24.8738	23.5509	30.5273															1		1
SRR	0.494646	0.0714518	0.146378	53.0743	63.0133	70.4918	54.8855	53.6566
SRRD	-0.491585	0.228916	0.356824	19.6813	14.4921	14.7555	17.8822	19.0966
SRRM1	1.7931	4.47e-08	1.92e-06	25.214	61.4023	58.4348	62.5806	68.5407
SRRM2	1.25164	6.62e-06	8.72e-05	95.2052	186.191	138.106	235.036	271.53	1					1			3
SRRM3	-0.160689	0.46931	0.603668	23.6113	23.7006	18.6372	29.883	28.8922												1
SRRM4	1.21748	0.000575963	0.00318063	27.3342	35.3178	26.0684	48.0349	36.9187
SRSF1	0.606366	0.0122081	0.0365203	181.129	265.458	314.801	212.576	175.508										1
SRSF10	1.22693	0.000206509	0.00140117	68.1608	129.769	166.86	81.9677	56.7998												1
SRSF11	0.181242	0.412925	0.55228	63.3797	77.1125	92.1728	58.1479	56.1539												1			2		1
SRSF12	-1.47846	0.00122356	0.00589126	28.7269	8.24265	9.0318	5.94993	8.3539
SRSF2	0.0715683	0.795653	0.863135	104.014	86.1283	95.4463	75.3943	80.7371										1
SRSF3	-1.0591	0.0106424	0.0327979	124.548	67.8796	66.7137	80.6507	42.1109												1
SRSF4	1.52524	7.76e-07	1.59e-05	40.0511	86.1307	114.863	57.2206	48.4087
SRSF5	0.876445	0.0374649	0.0884712	108.049	198.211	267.74	132.512	79.0903					1
SRSF6	0.618266	0.0353131	0.0844087	90.6845	121.857	146.906	94.5213	51.947												1
SRSF7	-0.0924113	0.828836	0.888276	61.8437	61.8431	82.1173	37.8242	46.6221
SRSF9	-1.29107	0.00411555	0.0154551	33.3749	10.3628	9.81946	10.0193	9.39928												1
SS18	-0.247314	0.523128	0.651165	15.5561	14.5925	15.164	11.7433	14.7267
SS18L1	-0.620528	0.0185946	0.0513163	65.8687	39.3375	44.5706	38.5671	40.9106												1
SS18L2	-2.19116	3.41e-05	0.000314529	77.8075	19.8056	25.3388	15.7956	11.8761
SSB	2.06842	4.04e-07	9.6e-06	59.12	236.943	327.184	127.159	65.4805												1
SSBP1	0.482447	0.249419	0.381567	16.765	24.4729	37.2905	14.4186	5.30336												1
SSBP2	0.370434	0.183157	0.302439	115.282	121.979	132.065	110.285	95.4732
SSBP3	1.74517	1.46e-05	0.000164794	46.8765	94.3693	105.519	87.1972	70.4112
SSBP4	-1.60696	2.47e-05	0.000243039	85.5333	28.7695	15.067	47.1565	51.5617
SSC4D	-3.65515	0.000228028	0.00150329	11.9338	0.735476	1.00486	0.972415	0.237414
SSC5D	-1.50188	0.0580726	0.124526	0.565041	0.191678	0.114204	0.31747	0.455726
SSH1	-0.0110908	0.979632	0.988608	6.12836	5.80765	5.06092	8.78541	6.74637
SSH2	0.835587	0.000960162	0.00483996	27.0542	40.4563	39.416	39.7357	45.3269
SSH3	-0.457066	0.258409	0.392359	6.23333	5.95668	2.62523	8.09451	11.7955
SSMEM1	-0.0569722	0.950052	0.970668	1.70331	1.61651	2.79309	0.825218	0.729837
SSNA1	-1.47622	0.0106421	0.0327979	44.0379	12.8953	16.6276	12.9027	9.05358
SSPO	-2.97905	0.014184	0.0412642	1.55264	0.153218	0.0167718	0.321018	0.176753													1		3		1
SSR1	1.10465	2.88e-05	0.000283296	43.978	108.236	130.921	79.016	58.8847												1		1
SSR2	0.478967	0.245814	0.377354	48.287	71.6848	107.623	39.8597	38.9422										1
SSR3	-0.278137	0.520703	0.649057	107.464	87.2182	110.267	51.4221	66.4315														1
SSR4	-1.55173	0.000329402	0.00202969	49.9246	24.8545	20.2636	34.4207	5.09142							1					1		1
SSRP1	1.11967	5.54e-07	1.21e-05	83.0591	172.277	202.417	133.661	123.738												1			3		1
SSSCA1	0.343268	0.216319	0.342234	95.0374	94.8234	104.961	87.9643	62.4973
SST	-0.869139	0.00441418	0.0163286	176.499	105.761	140.62	62.2908	69.0667
SSTR1	-0.153964	0.556345	0.678022	20.5408	21.0272	19.9156	22.6045	22.5342
SSTR2	-0.0885655	0.840139	0.895302	7.69086	10.0266	4.56568	11.6375	17.1249
SSTR3	-0.828545	0.209069	0.333111	2.61054	1.88373	1.16032	1.94243	3.22268												1
SSTR4	-0.437089	0.340691	0.479726	10.1063	9.73631	5.74419	18.9577	5.46
SSU72	0.0413867	0.869059	0.91434	132.303	130.479	168.418	76.6662	69.0199
SSX2IP	-0.60408	0.0044278	0.0163697	41.853	29.3399	31.1883	26.6314	30.5359												1
ST13	-0.199227	0.52914	0.656652	39.6352	36.4198	41.2216	33.7659	7.8615
ST18	0.430517	0.294733	0.430536	6.31921	8.76291	11.8368	6.30335	6.42922			1
ST3GAL1	-0.659758	0.0564276	0.121936	17.129	15.2736	9.97118	17.098	21.7944
ST3GAL2	-1.52306	0.000485807	0.00279499	51.8919	29.7578	11.6677	57.0091	34.1441
ST3GAL3	-1.86956	5.81e-06	7.37e-05	22.5737	6.56551	4.64184	8.97456	9.16156												1
ST3GAL4	-2.05138	0.0005315	0.00300902	20.6361	5.39313	6.99062	5.49194	3.57731
ST3GAL5	-1.63628	0.000179613	0.00124222	42.9102	14.7801	19.6735	11.0702	10.6533											1
ST5	-0.570491	0.0855255	0.168734	8.1997	5.72511	3.87707	6.96812	7.72864
ST6GAL1	-0.903151	0.0266831	0.0678522	7.40481	3.72578	3.46001	4.97633	3.37489
ST6GAL2	-0.209057	0.427874	0.566023	13.9504	14.222	13.0909	16.0328	18.3891
ST6GALNAC3	-1.72567	0.00936411	0.0298023	11.5994	4.64321	4.17561	4.65271	3.45284
ST6GALNAC4	-2.04568	0.00131639	0.00628051	22.9657	5.82645	3.12846	7.33331	14.5484
ST6GALNAC5	-0.218772	0.458051	0.593763	24.3246	21.7873	18.6804	28.1589	17.5002												1
ST6GALNAC6	-3.70766	4.84e-07	9.4e-06	41.4066	6.87585	1.16162	9.68478	14.6569
ST7	-0.596288	0.0341808	0.0824086	9.01167	6.60556	5.65823	7.28138	8.31919														1	3		1
ST7L	-0.851075	0.0662468	0.137836	10.2583	8.21392	11.2665	4.61559	6.60691														1
ST8SIA1	-0.560857	0.30583	0.442847	10.8671	11.0167	7.46218	12.2452	16.607												1
ST8SIA3	1.15208	0.000125008	0.000927935	22.1911	45.4935	54.3531	37.58	26.1414											1
ST8SIA4	0.284211	0.457866	0.593668	11.47	17.8459	14.7682	14.9194	25.2186
ST8SIA5	-0.379242	0.470455	0.604607	6.87133	5.82402	3.32286	9.4232	4.92389												1
STAB1	-0.80536	0.202714	0.32569	1.13325	1.28318	0.913668	0.578614	2.80286
STAB2	-1.5063	0.0309959	0.0764026	0.23409	0.0856308	0.0201585	0.21788	0.259629														1
STAC	-0.901255	0.0776827	0.156344	7.48997	4.48308	7.80598	2.34117	2.13332												1
STAC2	-0.461739	0.365528	0.505039	7.11659	3.53272	3.38541	3.93423	4.88083
STAG1	-0.285793	0.185036	0.304311	24.2792	18.7542	19.9377	17.1079	17.2374			1												0.5		1
STAG2	-0.12431	0.49939	0.629509	38.9255	36.1901	38.7243	29.7445	36.6175
STAM	1.92695	5.73e-08	2.3e-06	45.6629	133.812	164.253	108.072	78.3971
STAM2	1.21184	2.28e-05	0.00023567	20.3901	40.5573	50.741	28.2572	20.7533
STAMBP	1.15146	0.000131395	0.000968761	20.1528	35.3753	42.7635	30.8971	19.3576												1
STAMBPL1	-0.609169	0.147059	0.256468	20.1532	12.3951	14.3682	10.1702	10.0264
STAP2	-0.112344	0.840068	0.895302	1.33993	1.40353	1.29205	1.74613	2.78739
STARD10	-1.27771	0.00697422	0.0235032	20.0601	11.1267	5.61472	20.8043	8.82222
STARD13	-0.16212	0.758084	0.835473	2.76321	4.6746	5.51228	5.28063	2.90977
STARD3	-1.26693	0.000424612	0.0024955	17.5296	8.7152	6.72056	13.3032	8.4817
STARD3NL	-1.92994	3.42e-05	0.000314803	56.4246	16.697	19.8209	15.3186	14.0433
STARD4	0.191057	0.750235	0.829265	19.1811	22.5909	21.3395	18.3974	24.315
STARD5	0.376134	0.544246	0.669064	3.14625	4.50261	6.53617	1.61167	1.81186
STARD7	-0.0919147	0.728918	0.813522	143.196	91.9652	85.8765	97.3174	85.9877												1
STARD8	-0.451453	0.375583	0.514898	3.01729	1.72335	1.17665	2.82085	2.34648
STARD9	-1.36384	0.00308013	0.0123677	1.8964	1.2827	0.520035	2.17041	2.25277
STAT2	1.1488	0.00378495	0.0144909	7.41244	17.6074	19.8553	15.2353	14.966			1									1
STAT3	0.957893	0.000327524	0.00202212	22.5312	39.7455	42.7734	38.8172	32.0794
STAT4	1.25691	1.84e-05	0.000197508	6.56672	14.0153	15.4618	12.8285	10.8332
STAT5A	-2.82419	0.00083996	0.0043409	27.6345	2.05071	1.8721	2.8373	1.47022
STAT5B	-0.142461	0.700029	0.792209	10.5449	9.33262	10.6791	9.1219	7.954
STAT6	0.464373	0.215666	0.341573	3.02268	3.85397	4.0192	3.95593	4.34854
STAU1	1.13704	8.31e-06	0.000104306	53.4027	104.762	125.824	76.8115	95.2294												1
STBD1	-0.396669	0.603892	0.716185	1.55091	1.23661	1.10578	1.94364	2.37973														1
STC1	-2.31334	0.000457838	0.00266144	6.26742	1.23682	1.76387	0.348199	0.391629													1
STEAP2	-0.305543	0.544657	0.669465	4.13332	5.13575	8.22348	2.47029	3.35073
STEAP3	0.290805	0.672779	0.770082	1.30108	2.09837	2.96497	0.801456	2.72822			1		1
STIL	-0.0122692	0.983384	0.990488	2.08364	2.82091	1.85716	2.99727	4.47488
STIM1	-1.44711	0.0013029	0.00622458	14.9705	7.82218	3.14529	8.12315	23.1286													1	1
STIM2	-0.487225	0.114239	0.211951	15.9919	17.5024	11.1461	25.8663	16.0268												1
STIP1	1.58958	3.27e-06	5.06e-05	116.891	319.035	415.12	201.465	124.908												1
STK10	0.109139	0.80922	0.873633	2.88422	3.6519	2.89945	5.15351	2.78554			1
STK11	-1.84864	2.99e-06	4.28e-05	65.108	23.0576	11.3995	44.3499	30.1076
STK11IP	0.0527121	0.837821	0.894071	15.5173	16.4676	8.79122	26.9067	22.7222
STK16	-2.4063	6.5e-08	1.86e-06	56.5122	11.9968	9.23022	15.1852	14.8475												1
STK17B	0.418935	0.467482	0.602026	6.50233	12.6219	20.1066	4.90197	5.51848
STK24	-0.104504	0.735623	0.818914	19.1232	22.127	19.3583	18.2902	23.312												1
STK25	-0.158499	0.332867	0.471577	184.494	186.777	127.147	174.238	332.461						1						1
STK26	0.395968	0.469987	0.604065	2.52819	2.79404	3.48534	2.33848	1.322
STK3	-0.0537319	0.90953	0.941541	6.39774	6.99173	8.26146	5.28154	4.35042
STK32A	-0.0116791	0.977519	0.987381	4.82206	4.77895	5.72852	5.87072	4.43632
STK32B	-0.12319	0.634021	0.740696	44.9267	37.8924	28.1918	43.5302	50.7436
STK32C	-0.0349598	0.884054	0.924177	46.6699	38.8696	28.0249	49.6766	62.1376
STK35	-1.34552	0.00078177	0.00410492	13.0007	5.74737	3.05757	8.4339	10.6074
STK36	0.565409	0.118415	0.217764	3.50823	3.98716	2.89321	4.78838	5.79414			1
STK38	0.512929	0.0418813	0.0965176	28.4939	37.4592	48.7043	21.5228	29.898
STK38L	0.609576	0.138548	0.245115	12.2155	16.8851	16.8148	14.4691	14.1128
STK39	0.12468	0.455831	0.592025	46.0786	48.6581	57.4232	36.415	38.3697															3		1
STK4	0.0927189	0.610209	0.720984	38.6388	39.719	42.9529	31.9272	37.6392
STK40	-1.60285	0.000144064	0.00103288	28.0488	8.61845	7.15829	12.5142	13.1699
STMN1	0.273923	0.207759	0.331493	1722.32	2160.34	3061.54	1269.74	706.992												1
STMN2	1.40094	2.81e-06	4.44e-05	1692.26	3719.64	4241.11	2854.78	2661.9										1
STMN3	0.0618885	0.763061	0.839335	1398.03	1518.42	1877.21	1244.22	862.532										1
STMN4	1.21524	1.53e-05	0.00017016	431.072	912.777	1144.41	656.744	583.902												1
STN1	0.540664	0.0773299	0.155777	17.2699	25.5206	23.3661	19.5884	31.0957												1
STOM	-0.628282	0.365812	0.505061	6.29954	4.88291	4.23463	6.14059	3.42931			1
STOML1	0.0481295	0.872685	0.916178	20.8516	29.7569	21.5191	26.3863	39.8192												1
STOML2	-0.880973	0.000903095	0.00461441	62.9803	36.2709	41.6797	36.6258	30.5206
STON1	1.24682	0.0129732	0.0384157	1.86588	4.31206	3.97903	5.76424	5.81907
STON2	0.695966	0.077839	0.15661	11.7347	13.2801	12.2335	15.0941	18.6467
STOX1	0.70165	0.339175	0.478497	0.662353	1.20933	1.01694	2.01772	1.40076												1
STOX2	-0.489157	0.0605038	0.128394	60.3721	46.3254	26.0713	61.6721	94.2196	1					1
STPG1	0.364877	0.603223	0.715728	1.52523	1.61008	2.06132	0.780009	0.811599
STRA6	-1.2475	0.131608	0.236412	1.63547	0.972998	0.833964	0.871941	1.33255														1
STRADA	0.680563	0.133204	0.238592	16.6714	24.4613	27.862	19.6093	20.4178												1
STRADB	-1.76706	5.49e-08	1.64e-06	50.2979	16.5662	11.1047	24.1834	22.525
STRAP	-0.0806768	0.715257	0.80412	63.8405	55.8222	64.1002	47.5656	33.8299												1
STRBP	0.515355	0.0101617	0.0316174	128.125	178.09	210.334	140.985	113.125											1
STRC	-3.21917	0.00063908	0.00348991	0.378679	0.0297571	0.0133676	0.016927	0.203266
STRIP1	0.591769	0.000672706	0.00363877	81.2014	112.682	102.576	117.107	123.588												1
STRIP2	0.441728	0.0587284	0.125582	11.4257	16.7367	15.9621	18.8137	14.6044
STRN	0.702941	0.000190756	0.00130551	44.4887	67.3116	69.1316	57.6219	66.1688
STRN3	0.0475731	0.765799	0.8415	45.3537	47.8521	50.9086	38.8339	42.3903												1
STRN4	-0.421005	0.027299	0.0691765	130.008	109.503	96.0034	141.42	116.238						1						1
STS	-0.0138619	0.986828	0.992965	1.27112	1.3903	1.96345	1.53505	0.949054													1	1
STT3A	0.362723	0.266933	0.401518	13.7156	15.2521	15.7562	13.6403	8.38131
STT3B	-0.112572	0.657945	0.758602	29.252	36.1216	30.2775	38.5057	49.7841												1
STUB1	-1.09651	6.15e-07	1.14e-05	180.584	96.4007	87.92	103.787	94.4356												1
STUM	-0.719303	0.00776085	0.025681	51.498	28.6737	25.8142	33.0324	41.2889
STX12	0.380592	0.14751	0.257084	167.594	209.101	265.085	151.454	143.031							1			1				1
STX16	0.6688	0.10739	0.201785	23.7472	36.5004	42.3436	27.681	30.664
STX17	0.0126031	0.97763	0.987381	7.73618	8.82767	8.90693	4.78919	10.6794														1
STX18	0.120938	0.729567	0.81397	18.114	16.8361	19.0721	12.7099	13.9578												1		1
STX1A	0.558612	0.00194952	0.00860281	256.74	384.091	461.629	299.52	294.444														1	3		1
STX1B	1.40396	8.32e-07	1.67e-05	318.632	791.707	899.111	607.096	561.845	1													1
STX2	-1.55749	0.0024607	0.0103731	16.7056	4.74132	3.43504	6.76042	7.94227														1
STX3	-2.28646	0.000337796	0.00207361	16.0835	4.17996	4.32646	3.15894	3.88118														1
STX4	-0.897878	0.00997168	0.0311758	28.6575	20.3198	16.9892	18.2671	36.4038														1
STX5	-0.0418205	0.898256	0.93381	34.9765	35.182	36.6439	27.0804	30.3741														1
STX6	-0.155464	0.567914	0.687329	97.2657	79.6206	91.4348	64.7787	55.3861										1
STX7	-1.03748	0.00320405	0.0127442	59.7855	31.366	35.1495	35.4771	24.3942												1		1
STX8	0.02974	0.940646	0.963736	29.9539	29.736	32.3729	26.0213	15.0163												1		1
STXBP1	1.52086	1.14e-10	2.71e-08	413.76	953.638	1017.08	889.914	780.81	1					1			6		1				1	1
STXBP2	-0.0617198	0.905969	0.939219	3.51218	3.45107	2.26821	5.39364	3.70399			1
STXBP3	0.208243	0.653417	0.755308	13.2395	15.3111	16.2703	13.5547	10.007
STXBP4	0.506303	0.201204	0.323953	5.46412	7.84652	9.75239	5.08401	5.05032
STXBP5	0.324512	0.030665	0.0757436	42.6676	52.1627	52.3628	54.8267	53.4587						1									2	1
STXBP5L	0.87709	0.000236644	0.00155151	19.1582	33.7233	34.5617	26.9602	31.1777											1
STXBP6	0.670853	0.0125178	0.0372266	24.3435	42.2036	51.1264	32.7736	18.7563
STYK1	-2.47829	0.0365091	0.0867141	1.70204	1.34906	0.251084	1.45136	2.26552															3		1
STYX	-2.68475	9.04e-05	0.000702231	15.7463	2.64905	2.85014	2.37754	2.86159
STYXL1	-0.208311	0.772517	0.846072	1.30315	1.4814	1.75102	1.68111	1.42863
SUB1	0.124577	0.716464	0.805039	195.562	223.527	283.914	90.0877	139.112												1
SUCLA2	1.11801	5.23e-05	0.000458108	77.1123	156.756	206.216	88.1891	84.8315											1
SUCLG1	1.14135	2.05e-05	0.000215604	77.4018	147.477	176.726	108.535	93.3007												1
SUCLG2	0.681042	0.0521793	0.114861	26.1033	36.9541	44.6265	27.1088	16.8044
SUCO	-1.15381	0.0020331	0.00891463	11.4529	8.04737	6.94027	7.44051	12.2334													1	1
SUDS3	-1.23818	2.42e-06	3.58e-05	110.496	55.3834	48.1482	65.258	52.9506
SUFU	1.23004	0.00375265	0.0144051	11.0732	20.3835	22.7482	19.1344	18.448
SUGP1	0.488779	0.0501491	0.111588	18.5065	31.1608	41.3504	20.3039	27.8137												1
SUGP2	1.0938	5.42e-07	1.2e-05	63.5942	124.953	120.865	138.597	118.574												1
SUGT1	0.928424	0.00532942	0.0190059	85.7065	151.037	194.631	99.0368	62.1884												1
SULF1	0.523865	0.265692	0.400064	3.11324	4.15819	3.70054	5.01962	3.46777			1										1
SULF2	0.529135	0.0568985	0.12269	27.5392	48.3907	44.0079	58.1498	44.1001
SULT1A1	0.696584	0.151852	0.262833	8.30412	15.3645	21.0476	9.77692	6.18182
SULT1D1	1.30827	0.198473	0.32062	0.596439	1.7549	1.87763	0.58159	3.96109
SULT2B1	0.675729	0.0467209	0.105283	7.71654	13.2031	11.1961	19.6177	9.05694												1
SULT4A1	0.0817541	0.597504	0.711317	206.411	200.738	228.267	174.39	171.364												1
SUMF1	-0.516262	0.495323	0.62572	4.2128	3.3584	1.70511	5.96821	2.53059
SUMF2	-0.613883	0.292891	0.42861	3.94067	2.62247	3.6566	0.970174	2.10428												1
SUMO1	-0.423588	0.221566	0.347974	153.648	118.947	171.597	70.5531	38.4006
SUMO2	-1.95949	7.01e-06	8.58e-05	240.619	77.6166	116.664	36.9131	20.7494
SUMO3	-0.821864	0.030394	0.075216	119.955	61.2668	73.1872	56.8475	33.2597										1
SUMO4	-2.53369	0.00027948	0.00176534	39.4956	8.62407	10.6812	5.06703	2.59768
SUN1	-0.8053	0.0101191	0.0315391	11.4516	7.14215	6.91065	7.3514	10.0937												1
SUN2	-0.146495	0.570486	0.689614	7.06943	6.8076	5.74628	8.94397	6.00689
SUOX	0.776004	0.029544	0.073557	12.422	19.9267	23.5518	18.4322	11.8393
SUPT16H	1.31312	1.79e-06	3.07e-05	64.9642	141.021	162.948	106.575	101.344															2		1
SUPT20H	0.611567	0.0207678	0.0559101	12.0565	17.3228	19.6136	12.9587	16.0309
SUPT4H1	-0.645968	0.161612	0.275737	58.0943	32.3322	42.3427	21.9718	11.8639
SUPT5H	0.966635	1.3e-07	3.3e-06	56.5793	106.566	99.4265	116.258	118.717
SUPT6H	1.11718	4.6e-09	3.72e-07	44.7958	93.2441	89.1719	97.8362	100.453						1
SUPT7L	1.206	0.000300678	0.00188864	11.8148	26.1001	25.9071	23.264	29.0784												1
SUPV3L1	-0.585858	0.0608795	0.128962	18.9399	13.5172	10.1994	16.776	13.7925
SURF4	0.354274	0.456165	0.592174	9.69705	12.9987	14.4623	12.6834	5.40914
SURF6	-0.116249	0.804402	0.869987	12.0812	10.4281	8.58253	14.0099	5.66213
SUSD1	-2.12267	0.0086126	0.0278502	1.25534	0.398287	0.179146	0.578827	0.784614												1
SUSD2	-0.0906181	0.912119	0.943209	1.02391	0.657405	0.787258	0.28107	0.440441
SUSD4	-1.34101	7.01e-05	0.000569802	28.781	11.0952	8.79767	14.9969	14.1939
SUSD5	0.386589	0.426202	0.564508	2.29855	3.6556	4.29728	3.84195	2.00608			1
SUSD6	-0.892458	0.0913361	0.178106	7.36677	4.06056	3.9082	3.88461	6.42359												1
SUV39H1L1	0.389049	0.330388	0.469232	6.41621	8.61379	10.4649	8.10741	4.09396
SUV39H2	-1.35333	0.00376676	0.0144433	8.14141	3.06967	3.03021	3.21447	2.57319
SUZ12	0.310956	0.222217	0.348745	21.2519	29.0331	35.3821	23.3013	16.3741
SV2A	0.43491	0.0820749	0.163327	69.7519	127.23	129.698	127.077	124.135						1			5					1
SV2C	0.486804	0.0747481	0.15186	12.6755	22.0461	23.5555	20.0397	16.105														1
SVBP	-1.68798	0.00422597	0.0157749	68.1779	35.29	25.4198	52.2648	8.38541
SVEP1	-0.296029	0.516579	0.645876	0.928375	0.910059	0.630411	1.08534	1.88498			1										1
SVIL	-0.70059	0.189456	0.309757	4.5677	4.33438	2.31618	6.17086	5.76476			1
SVIP	-2.3956	0.000131695	0.000960487	41.1122	8.7374	7.45297	10.6992	6.28645
SVOP	-1.17776	0.000227139	0.00149818	55.6596	31.3111	24.7715	41.9706	44.1191												1		1
SWAP70	0.658909	0.0284294	0.0714469	7.64026	12.2884	12.0374	10.4423	10.1159
SWI5	-0.599394	0.0792087	0.158635	249.118	168.527	217.313	74.8538	102.263												1
SWSAP1	-1.70701	0.00191958	0.008485	15.2927	5.44817	3.79013	8.82251	4.0822
SWT1	-0.617971	0.157192	0.269831	5.33651	3.69967	4.06658	2.95273	2.95945
SYAP1	0.361037	0.259189	0.393069	25.69	33.7627	43.2823	22.2903	20.917															3		1
SYBU	1.08867	7.74e-07	1.59e-05	123.964	255.969	309.023	185.913	171.759												1
SYCE1L	-2.54738	0.000747065	0.00395757	8.40648	1.45322	0.340484	3.34779	3.61315
SYCE2	-1.30826	0.156768	0.269279	3.50166	1.75268	0.388966	4.50378	2.10533			1
SYDE1	-1.02457	0.0629995	0.13251	7.11749	2.08369	1.41545	2.84831	4.18558
SYDE2	-0.717776	0.135456	0.241306	3.63776	2.53791	1.85989	2.64053	4.67156
SYF2	-0.224646	0.435703	0.573441	46.2425	43.8031	52.1477	35.6985	30.1246										1
SYK	0.786953	0.142398	0.250204	2.13594	3.8921	3.60385	4.29414	2.33243
SYMPK	0.321813	0.0448268	0.101873	31.0351	39.7792	36.4606	45.6909	49.0352						1
SYN1	2.10692	1.99e-08	1.1e-06	151.7	446.659	497.225	361.502	315.003						1			6			1			3	1
SYN2	1.13075	1.25e-06	2.3e-05	105.848	194.724	206.121	177.857	158.327									6			1			3		1
SYN3	1.79543	5.9e-06	7.98e-05	29.946	76.0761	81.7418	74.2032	65.3198												1
SYNC	-0.977576	0.0168663	0.0472733	8.73496	4.41398	3.70919	3.95098	8.27542
SYNCRIP	1.67073	4.56e-07	1.05e-05	51.138	151.62	190.643	99.3597	92.3213												1			3		1
SYNDIG1	-0.738036	0.023449	0.0613296	37.3582	31.543	27.4653	41.3333	25.2806												1
SYNDIG1L	-0.25953	0.612127	0.722345	9.85345	7.42886	4.69879	8.45356	16.1734
SYNGAP1	0.450498	0.065604	0.136672	128.016	150.054	78.7063	209.024	296.248	1					1			3						1	1
SYNGR1	-0.162024	0.489466	0.621062	66.9563	71.2127	61.1245	84.9246	52.5869						1
SYNGR2	-0.991167	0.0791899	0.158635	2.93873	1.62365	1.13242	3.08365	2.78521
SYNGR3	-0.465584	0.165687	0.280628	88.048	70.1709	77.1649	64.1633	41.1842												1
SYNJ1	1.38682	3.24e-07	8.25e-06	59.7587	127.282	130.148	122.565	108.822	1					1			3						3	1
SYNJ2	0.23524	0.560979	0.681909	5.44631	5.17609	3.17598	7.18082	7.53073												1
SYNJ2BP	-0.495354	0.187114	0.306808	33.0495	22.2567	22.9506	16.9306	27.9192												1
SYNM	1.02349	0.000573131	0.00317145	4.82711	10.3648	7.24395	13.9111	13.9241												1
SYNPO	2.29158	2.57e-06	4.11e-05	7.83126	20.0796	23.4818	18.009	13.1987						1			1			1
SYNPO2	0.749442	0.267848	0.402386	26.7635	4.15934	4.01549	2.95709	5.65006			1
SYNPO2L	-0.814747	0.285723	0.420562	0.948392	0.547967	0.252419	0.715824	0.740507
SYNPR	-0.300302	0.203889	0.327151	60.9972	56.7074	58.8977	48.5528	53.0177														1
SYP	0.680397	0.00156721	0.00720696	126.717	215.526	249.427	178.625	198.183									1	1
SYPL1	-0.374857	0.308161	0.445287	10.0304	7.05831	7.41893	8.8049	6.13436
SYS1	-1.81108	0.000271582	0.00172366	44.2028	16.2791	14.1286	9.27437	32.0356												1
SYT1	0.86924	5.73e-05	0.00048207	101.19	218.891	268.287	196.174	125.082	1			1		1			1		1			1	0.5	1
SYT10	-0.883575	0.174753	0.291945	1.29377	0.810343	1.03379	0.865891	0.698646														1
SYT11	0.700389	0.000787266	0.00412716	95.3243	173.309	174.987	155.142	171.341	1								6					1
SYT12	0.133488	0.757065	0.834631	4.48902	5.77835	5.03315	7.35281	6.65741												1		1
SYT13	-0.31325	0.0636654	0.133504	86.2782	71.1181	62.5493	82.1536	79.3916												1		1
SYT14	-1.02717	0.0166907	0.0468513	11.8303	5.91563	5.8341	6.47298	7.075
SYT16	-1.2654	0.000153067	0.0010832	26.6716	14.4849	12.4959	13.6568	20.4452												1
SYT17	-0.624172	0.0857598	0.169069	24.7648	14.4757	11.3016	10.6938	26.7528												1			3		1
SYT2	1.00213	0.0152655	0.0436452	6.55869	20.6191	22.2645	17.6983	18.2347														1
SYT3	-0.866175	0.0190688	0.0523403	21.3426	15.5129	8.85819	15.8528	31.2141												1		1
SYT4	0.859225	8.04e-05	0.000635944	63.2413	127.82	160.949	86.4289	82.1638												1		1
SYT5	0.634079	0.00385559	0.014715	50.6773	93.6358	70.5773	73.8529	156.043												1		1
SYT6	-0.0806151	0.710792	0.800588	15.336	14.583	14.9567	12.2421	16.1186														1
SYT7	-1.25727	0.000218687	0.00145562	72.5965	40.9834	17.7976	64.1408	69.3459						1								1
SYT9	-0.653166	0.197366	0.319289	11.7547	8.29049	3.28996	17.035	6.74216														1
SYTL4	1.0193	0.259217	0.393069	0.540224	1.44711	0.862318	2.01641	1.09302
SYTL5	0.280977	0.563849	0.684114	2.48932	2.57443	2.92358	2.20741	2.65288
SYVN1	0.800698	0.0184665	0.0510242	7.44304	13.8919	11.5014	18.155	13.0122
SZRD1	-1.35027	0.00127499	0.00611418	32.2898	19.7954	17.8304	14.9335	27.4265
SZT2	0.966142	0.0017856	0.00799798	7.13587	12.2133	5.89174	18.4054	24.6622
TAB1	0.971327	7.18e-05	0.000579198	21.1978	35.9152	34.5944	37.0622	33.4013
TAB2	-0.817339	0.0312035	0.0767988	38.746	22.8389	13.3072	47.0787	20.5912
TAB3	0.978332	0.0593583	0.126578	10.2058	13.0087	15.6217	12.5933	9.82858
TAC1	-0.0214159	0.959839	0.976984	27.8506	28.6187	40.5247	21.711	15.4586
TAC3	0.702215	0.430805	0.568822	3.38161	6.35332	4.16671	10.9091	0
TACC1	0.168053	0.504998	0.635051	18.8013	20.2135	20.6134	20.6838	21.8007
TACC2	0.00368007	0.98925	0.993894	10.4906	9.58128	8.3529	9.73468	12.8093
TACC3	-0.00328152	0.993208	0.995792	11.8704	13.5126	13.173	16.4354	6.91902			1
TACO1	0.121485	0.815161	0.877928	7.71507	9.89945	11.929	7.46401	5.05192
TACR1	1.27726	0.0669821	0.138969	0.667362	1.83431	2.03676	1.42567	2.60563
TACR3	1.2532	0.0786322	0.157843	1.13138	2.51669	1.75695	4.31237	0.642787
TADA1	0.533644	0.227961	0.355758	31.4047	44.9999	61.9644	29.3911	25.9063												1
TADA2A	0.764509	0.0296042	0.0736479	25.0042	41.5092	49.5435	34.1969	23.9814												1
TADA2B	-0.600519	0.0380677	0.0896363	27.9946	22.4142	20.8982	27.3355	20.8813
TADA3	0.803654	0.00493692	0.0179263	27.4331	41.1959	49.2645	37.4219	20.8244
TAF10	-1.67122	1.35e-05	0.000146129	56.9034	18.1043	20.3239	16.8097	16.0237							1
TAF11	-0.452753	0.449649	0.586846	19.496	13.3632	12.6183	13.4497	20.6836												1
TAF12	-0.586941	0.116907	0.215667	16.8675	11.5827	16.0509	8.5737	3.18309												1
TAF13	-0.816221	0.120638	0.221016	32.326	21.1437	18.6362	25.7581	12.0525
TAF15	2.36235	2.89e-07	7.61e-06	10.1107	38.7903	51.9761	23.1346	13.9414												1
TAF1A	0.845163	0.0914962	0.178392	14.2474	27.5871	36.8148	19.3029	18.4824												1
TAF1B	0.315243	0.423945	0.562598	10.2921	11.9931	13.5355	8.9905	9.54037												1
TAF1C	0.378567	0.376907	0.516223	5.20675	5.60916	6.05076	7.4494	5.38705															3		1
TAF1D	-3.73393	1.42e-07	3.56e-06	26.9218	2.84301	3.26457	3.3737	1.35971												1
TAF2	-0.0257072	0.903767	0.937605	18.7464	18.895	17.6665	19.9332	20.4047
TAF4	-0.551336	0.117007	0.215741	15.2506	9.53589	5.59979	15.6309	15.6849			1
TAF4B	-0.698701	0.326463	0.464966	1.81452	1.72835	0.929186	2.68382	2.52165
TAF5	-0.247429	0.598975	0.712815	5.48411	4.59799	4.78375	4.16635	5.37711
TAF5L	-2.08807	0.00681686	0.0230678	1.54511	0.346905	0.36624	0.492085	0.0636624			1
TAF6	-0.57475	0.0364498	0.0866018	27.0916	24.604	22.2938	27.335	34.7046															2		1
TAF6L	0.334305	0.220645	0.346859	15.2385	23.3049	15.22	25.7358	34.7357
TAF7	0.751007	0.0298627	0.0741812	25.2782	44.0477	56.5574	27.461	28.7681
TAF8	0.0120252	0.978781	0.988206	10.614	8.80933	13.1659	6.72427	3.79275
TAF9	0.0902736	0.815126	0.877928	92.8841	91.1702	120.355	56.8642	34.6256											1
TAF9B	0.708096	0.122567	0.22382	14.5582	21.1157	25.7614	18.7688	14.9814												1
TAGLN	-0.0462052	0.932207	0.958085	17.1816	11.6226	15.6804	8.40257	3.22168
TAGLN2	0.382979	0.413325	0.552573	45.0023	69.1295	73.15	70.6853	21.7504
TAL1	-0.176235	0.767745	0.842387	4.25036	4.44472	3.97648	4.95233	4.72274
TALDO1	0.862414	0.00102871	0.00512244	175.693	308.764	399.341	208.404	130.405										1
TAMM41	-0.128083	0.635628	0.741944	22.8415	22.7975	23.7725	18.8675	17.5152												1
TANC1	0.343164	0.282453	0.417467	4.20329	7.12553	4.97752	10.4836	9.04201												1
TANC2	0.783128	0.00103729	0.00515732	57.1838	88.9139	65.3821	111.822	126.473	1					1					1				1	1
TANGO2	-0.742679	0.0505384	0.112224	26.7621	16.017	15.6555	16.1322	15.0124
TANGO6	0.781915	0.00325077	0.0128754	7.2197	12.4888	11.3691	16.8095	12.3592
TANK	-1.20871	0.00944858	0.0299838	11.2702	5.09746	6.4756	4.63317	2.05018
TAOK1	-0.571776	0.00776592	0.0256891	99.4297	75.5875	51.9196	85.026	119.175						1					1				1	1
TAOK2	-0.173045	0.304311	0.441183	66.0833	65.5468	44.4089	92.0706	101.761						1								1	2	1
TAOK3	-0.983576	0.00994154	0.0311238	28.8426	12.8029	7.85698	18.2935	20.2518
TAP1	0.439987	0.554779	0.676744	0.538823	0.806822	0.758721	0.426693	1.43428
TAPBP	-0.353938	0.46082	0.596083	4.8761	4.73272	3.88362	5.36627	7.46678
TAPBPL	-1.85885	0.0206101	0.055568	3.56438	1.26142	1.15082	0.460427	2.10941
TAPT1	-0.758169	0.073944	0.150273	9.51439	6.04919	6.83602	4.35317	7.45096
TARBP1	-1.64678	0.000594696	0.00330538	5.32613	2.08371	1.15028	3.16865	3.31026
TARBP2	-0.680939	0.0723347	0.14769	23.0193	12.3432	13.519	14.6701	9.82087
TARDBP	1.88836	3.79e-07	9.23e-06	109.241	372.201	467.342	236.428	189.605												1
TARS	1.17905	0.000286813	0.00181898	35.419	76.4607	88.7583	59.8007	57.4774												1
TARS2	0.368141	0.385995	0.52494	15.7691	15.7636	14.5378	19.8285	19.6629												1
TARSL2	0.600032	0.00317698	0.0126621	19.2312	30.1383	28.5588	24.5104	46.8675
TAS1R1	-2.85374	1.41e-06	2.29e-05	3.00496	0.368595	0.358125	0.470001	0.43024
TASP1	-1.32923	0.00285148	0.0116277	14.1114	6.26498	5.63976	8.08634	6.30185												1
TATDN1	0.874945	0.0251757	0.0647474	8.06822	14.2746	21.0707	6.79892	1.22876
TATDN2	-1.16988	0.000204457	0.00138696	62.3915	38.9185	16.2035	50.4124	83.418												1
TAX1BP1	0.212344	0.246162	0.377775	100.235	119.147	151.133	84.5988	70.0684												1
TAX1BP3	-0.57124	0.156363	0.268759	45.1833	34.0013	31.3638	43.1349	13.1252
TAZ	-0.95723	0.0041443	0.0155453	24.018	13.0676	12.6892	15.8527	9.01226
TBC1D1	-0.391264	0.21878	0.344631	9.44991	6.69682	6.15704	8.96927	9.24236			1									1
TBC1D10A	0.00926899	0.979164	0.988364	15.4122	15.7126	14.5218	19.498	15.3585
TBC1D10B	-0.237068	0.217689	0.343574	62.88	54.8907	38.0007	74.6187	83.9036												1
TBC1D13	0.705812	0.00481677	0.0175357	37.046	52.8245	59.5578	41.3522	41.3879
TBC1D14	-0.255249	0.545119	0.669571	31.5839	16.3204	13.1035	17.3867	26.8235
TBC1D15	1.07023	0.00919242	0.0291339	16.599	36.4801	48.1002	23.4596	21.6417
TBC1D16	-0.518515	0.0515926	0.113968	66.9392	47.5709	25.9978	79.008	93.6906
TBC1D17	0.444434	0.043072	0.0986644	30.683	33.41	29.3452	38.9037	38.9017												1
TBC1D19	0.572213	0.0245514	0.0635911	23.3837	37.7889	44.3534	27.9158	27.8168
TBC1D2	-2.2441	0.00194624	0.00859124	4.48681	0.382384	0.330346	0.60259	0.560327
TBC1D20	-2.13666	6.7e-08	1.91e-06	32.4297	8.92868	5.59817	12.1622	18.1287
TBC1D22A	-0.645773	0.216402	0.342325	12.8058	8.78229	9.74711	9.09313	7.74428
TBC1D22B	0.0323407	0.894987	0.93152	25.1667	23.1602	16.9055	27.2602	28.8197												1
TBC1D23	0.307469	0.168856	0.284421	36.8522	48.7061	46.7328	48.4362	39.2154												1			0.5		1
TBC1D24	0.213294	0.145134	0.254056	81.8671	94.965	85.1048	113.668	113.237												1
TBC1D25	0.582081	0.122157	0.223285	19.4389	13.1865	15.2064	11.8832	12.9742
TBC1D2B	-0.835502	0.00241568	0.0102327	17.0273	9.73007	8.03511	10.2303	14.3287
TBC1D30	0.688904	0.000327464	0.00202212	37.3399	56.7975	51.0366	64.2916	58.3496												1
TBC1D31	-0.771347	0.0887014	0.173946	7.61338	4.04443	4.86773	3.65251	3.24428															2		1
TBC1D32	0.469106	0.152916	0.264291	8.22528	11.6735	9.4353	14.6231	9.15386
TBC1D4	0.362735	0.308839	0.446071	4.40686	6.02474	5.17651	6.2926	8.05005			1
TBC1D5	0.770693	0.00211217	0.00919978	16.5639	24.1013	27.8778	21.0691	19.9947															3		1
TBC1D7	0.57318	0.241674	0.372679	13.1044	13.9432	13.906	11.1267	11.6615												1
TBC1D8	-0.723755	0.0485932	0.108754	12.9474	9.15415	4.09059	11.3506	21.4767
TBC1D8B	0.753667	0.168934	0.284509	1.84087	2.97557	3.15878	3.34857	1.91766
TBC1D9	0.215803	0.134774	0.240522	57.7824	67.3657	57.266	73.758	94.1454						1
TBC1D9B	-0.000231907	0.999247	0.999781	28.6115	31.457	25.3131	41.6557	41.3916						1
TBCA	-1.24608	0.0016216	0.00740256	257.997	142.734	211.29	99.7127	38.2981												1
TBCC	0.163901	0.466931	0.601494	30.8861	36.2137	28.6373	44.2391	55.0302										1
TBCCD1	-0.72584	0.0617884	0.130529	11.7975	7.17742	5.79604	8.03588	10.2343
TBCD	0.340629	0.0430168	0.0985799	61.2985	79.2638	72.4995	81.9185	89.553
TBCE	-0.0412855	0.87016	0.914744	43.0507	40.4818	47.198	37.8798	29.0536												1
TBCEL	0.0415598	0.87876	0.920589	16.1014	20.3933	15.7758	18.2224	28.9719
TBCK	1.4301	1.99e-06	3.34e-05	12.5804	29.7895	29.9232	27.5765	22.299												1			1		1
TBK1	0.457775	0.195592	0.317387	18.7841	25.4989	31.8382	18.9035	14.675
TBKBP1	-0.446191	0.14611	0.255288	20.9284	12.5291	7.67021	16.5432	21.106
TBL1X	-0.0628087	0.750931	0.829823	40.8459	40.4094	40.1361	40.9089	40.6542															3		1
TBL1XR1	-0.22307	0.309881	0.447181	43.4915	36.63	34.8881	34.9856	36.0124												1			1		1
TBL2	0.510937	0.216769	0.342369	8.84969	10.4961	11.2917	10.7854	8.57131
TBL3	0.798673	0.000504592	0.0028866	23.9687	37.8247	38.3543	46.3354	29.8485												1
TBP	0.429933	0.346904	0.485739	17.0796	20.1936	25.1101	18.7418	9.62573												1
TBPL1	-0.540349	0.181908	0.300907	56.1626	34.6841	44.2864	23.558	22.6493												1
TBR1	1.96228	4.24e-07	9.89e-06	31.1093	73.3425	72.6346	73.4022	70.1932															1		1
TBRG1	0.57141	0.130573	0.235132	5.54994	8.97532	13.6008	2.73186	5.03299												1
TBRG4	-0.334362	0.477846	0.610871	20.4746	13.162	11.8263	16.5556	16.4844												1
TBX10	2.66303	0.00454266	0.0167793	0.137499	1.20087	0.184317	0.0954624	8.18337
TBX15	0.296209	0.62298	0.731224	0.752862	1.05719	0.911731	1.46542	1.40391
TBX18	0.847664	0.0839394	0.16628	1.79677	3.29589	2.62588	4.15386	4.81156
TBX2	0.351621	0.689068	0.783731	0.552458	0.898726	0.391454	1.80356	1.02145
TBX21	-0.0376559	0.958478	0.975978	1.93139	1.28763	1.30934	0.59038	1.8578
TBX3	0.370676	0.604635	0.716844	1.42081	1.51608	1.14539	1.50124	2.65387
TC2N	-0.198897	0.610823	0.721406	4.19168	3.59743	4.41501	2.95415	2.27142
TCAF1	0.94674	5.76e-06	7.3e-05	88.8044	155.648	170.371	139.098	133.124						1					1
TCAIM	-1.0933	0.0544837	0.118734	11.5302	5.35908	6.60284	4.35356	3.01947												1
TCEA2	-1.36654	0.000535809	0.00302686	69.4673	27.9312	40.5882	20.8499	18.6667
TCEAL1	-0.202189	0.625437	0.733379	46.8908	47.1612	70.6818	25.2969	27.9042										1
TCEAL3	0.164157	0.782011	0.852736	4.3349	5.56851	10.6803	1.64318	1.70382												1
TCEAL5	0.678784	0.233839	0.362858	10.2148	12.2418	15.5365	9.54423	12.1985												1
TCEAL6	0.511464	0.27026	0.40494	9.77648	13.3465	23.9834	4.41304	1.45208												1
TCEAL8	-0.488559	0.255825	0.389277	71.4213	58.1406	80.9118	40.4238	21.3398										1
TCEAL9	-0.715958	0.05294	0.116054	122.737	84.01	90.7067	82.9038	59.1612
TCEANC	1.29814	0.057638	0.123756	2.573	5.1159	6.71539	2.64293	2.78033
TCEANC2	-0.258053	0.624564	0.732617	10.1889	8.71867	9.22402	3.30192	9.67044
TCERG1	1.2286	8.63e-06	0.00010737	27.1248	54.9315	65.1151	45.069	33.9935											1
TCERG1L	-1.34554	0.000277665	0.00175631	18.8743	9.60411	5.29603	17.0458	8.8011
TCF12	0.683352	0.00281641	0.0115241	20.9862	30.4742	33.8598	26.3361	22.9242
TCF15	-0.110512	0.92045	0.949278	1.87183	3.23621	5.76706	2.88697	0.97067
TCF20	-0.10472	0.5735	0.691735	46.7305	49.3962	32.7743	68.0992	73.2619						1									1	1
TCF25	-0.09238	0.425106	0.563569	252.333	233.341	216.188	222.136	285.849	1					1						1
TCF3	-0.913756	0.0112968	0.0343598	19.3999	12.6979	10.5248	14.467	23.0829
TCF4	1.55689	3.56e-07	8.85e-06	139.209	268.976	274.353	263.009	285.613						1									1	1
TCF7	0.0611372	0.932615	0.958354	1.37263	1.60223	0.748598	3.12169	0.804157
TCF7L1	0.728279	0.222902	0.349611	2.47082	3.91876	5.31809	3.21685	3.84291		1
TCF7L2	1.23489	0.000946706	0.0047935	49.7933	56.3557	47.9021	74.9921	56.8372															1		1
TCFL5	-1.92103	0.000949969	0.0048015	8.02287	2.94695	1.10005	5.97313	4.47652
TCHH	-1.13335	0.0900281	0.176158	0.664573	0.188063	0.0898917	0.426292	0.498147
TCHP	0.771786	0.0090534	0.0289824	19.049	29.5469	37.2105	28.3885	20.694
TCIRG1	-1.05002	0.0253814	0.0651485	2.96043	1.38387	1.32282	2.19392	1.36171
TCN2	-0.400769	0.315543	0.453405	5.2963	3.69123	3.83201	4.86221	3.46377
TCOF1	0.763263	0.00233187	0.00996247	12.194	18.6972	15.4563	22.1685	24.2193
TCP1	1.27769	7.67e-06	9.82e-05	85.76	215.629	260.132	147.625	128.416												1
TCP11L1	0.25379	0.245308	0.376729	44.2861	52.7611	50.7032	42.7816	61.3689
TCP11L2	1.57579	1.47e-05	0.000164925	9.22717	23.6474	28.5121	19.1129	10.2438
TCTA	-1.34924	0.00731683	0.0244379	16.5925	7.59058	7.95512	8.6833	11.9139														1
TCTE1	0.00554252	0.992632	0.995577	4.39002	6.21821	4.67542	8.06998	7.23929
TCTEX1D2	-0.750629	0.19504	0.316714	25.6044	18.6324	23.8241	8.9051	11.7934												1
TCTN1	-1.12195	0.114404	0.212119	4.46732	2.38306	0.98204	5.90426	2.2825			1
TDG	1.07855	3.28e-05	0.000314374	62.7281	119.03	134.722	89.887	94.8246												1
TDP1	0.553067	0.14793	0.257643	5.09511	8.41929	5.93515	8.23084	12.104												1
TDP2	0.451017	0.45804	0.593763	8.13897	14.0168	13.7747	8.68422	15.5127												1
TDRD3	-0.3909	0.0573816	0.123347	25.6778	18.6451	19.6739	19.2466	15.3782												1
TDRD5	-1.25826	0.076049	0.153788	2.13646	0.541733	0.604658	0.504867	0.636678
TDRD6	-1.1708	0.0336106	0.0815139	0.458341	0.206245	0.176924	0.274137	0.361989
TDRD7	0.0998129	0.594259	0.708612	18.1818	19.3671	17.1738	20.1518	20.14
TDRKH	1.22512	0.000136941	0.00100121	35.1415	67.5717	79.477	55.6336	42.0348
TDRP	-1.13179	0.00541401	0.0192658	13.8491	5.88085	6.93303	6.29376	2.85939
TEAD1	0.399087	0.299141	0.43547	16.3317	18.9135	17.0903	25.9099	10.7858
TEAD2	-2.53112	0.00121611	0.00586738	8.64834	2.09163	1.72363	1.78487	3.02682
TEC	-0.942166	0.0415317	0.0958468	4.49054	2.76145	2.1391	2.4751	4.36536
TECPR1	0.730904	0.00899991	0.0288464	22.3684	34.3333	29.4018	47.0411	48.8711												1
TECPR2	0.329358	0.179175	0.2974	15.266	22.2662	14.8512	32.8239	25.8207												1
TECR	0.790702	3.18e-05	0.000298632	111.523	176.283	228.084	133.644	70.2447									6			1		1
TECTA	-1.59322	0.00908589	0.0290438	0.702648	0.168392	0.134016	0.125357	0.405521															3		1
TEDC1	-1.32776	0.00320943	0.0127579	14.9185	7.82386	8.56581	8.90522	9.644
TEDC2	-0.576226	0.171129	0.287172	8.09863	4.86201	5.64801	5.30879	4.58065
TEF	-0.698836	0.0387966	0.0909144	54.7039	32.7422	32.6737	38.9427	29.0071						1				1
TEFM	-0.0802087	0.838868	0.894649	12.0134	10.751	11.0252	12.4981	4.84447
TEK	0.182631	0.760173	0.837071	1.39726	1.97823	0.194207	0.340395	11.4756															1		1
TEKT1	0.664352	0.0887956	0.174085	9.09093	12.7382	17.4953	5.44532	6.99186
TEKT2	0.647143	0.141231	0.248754	3.02324	4.82704	7.46702	2.83261	1.02422
TEKT4	-0.305961	0.599603	0.713134	2.59498	2.26816	2.85705	1.77953	1.15215
TEKT5	-1.46558	0.062153	0.131172	1.58306	0.712236	0.530472	1.22027	0.263818												1
TELO2	0.432864	0.0945229	0.182878	12.2257	19.2609	11.0639	24.921	34.2909					1							1
TEN1	-0.48148	0.46416	0.599102	11.9304	8.78552	10.358	3.874	4.36946												1
TENM2	0.489242	0.191201	0.311825	20.4278	38.739	27.4827	56.0943	51.9471						1					1
TENM3	-0.069029	0.854936	0.905036	25.9266	36.2341	22.0502	52.5809	52.3447	1					1					1
TENM4	0.166122	0.647096	0.750451	14.0544	21.854	12.7025	33.8142	35.0126						1					1
TENT2	-0.225359	0.577322	0.695183	10.995	8.19017	9.73366	6.14061	6.67719
TENT4A	-0.401303	0.317476	0.455334	25.6083	18.1842	13.2381	22.9824	27.2966
TENT4B	0.052872	0.798406	0.865215	37.3312	38.3928	38.7118	37.3622	41.1236
TENT5A	0.445036	0.380647	0.519556	4.54621	8.27793	7.25904	7.84825	6.96216
TENT5C	0.430108	0.489786	0.621227	9.1929	10.2369	8.78661	10.8909	17.4667
TEP1	0.682502	0.0282009	0.0710203	4.20004	6.95234	4.97903	8.37585	11.1699
TEPP	-2.10603	0.0209623	0.0562605	2.18408	0.469675	0.226091	1.34422	0.376881
TEPSIN	0.209113	0.671357	0.768925	11.8534	8.34533	8.21741	8.70741	13.2747
TERF1	-0.276734	0.54016	0.665539	10.3368	7.97759	7.93656	6.43081	8.81104												1
TERF2	1.54362	9.42e-07	1.85e-05	19.2156	43.2808	45.9882	39.6004	38.6045												1			2		1
TERF2IP	1.0967	7.72e-06	9.86e-05	56.7297	125.155	142.504	102.513	74.4915												1
TERT	-1.21942	0.033765	0.0817522	1.26863	0.534725	0.328099	0.670298	1.1832
TES	-0.0170023	0.944952	0.966662	29.7487	28.9113	37.1107	21.1314	15.8742
TESC	-2.61476	2.32e-05	0.000229691	9.46762	1.7378	1.62259	3.58509	0.924459												1
TESK1	-1.62716	4.89e-06	6.44e-05	47.1449	16.26	7.55145	26.321	28.9677
TESK2	-1.61533	0.0178692	0.0496173	2.9703	0.732888	0.500927	0.942232	1.31056
TESMIN	-0.947343	0.230691	0.35912	2.05341	0.90312	1.09331	1.36986	0.78901
TET1	-0.738672	0.0122063	0.0365203	14.5547	8.79837	6.87596	11.2968	11.0648
TET2	0.145926	0.516829	0.645901	11.5747	12.8011	9.13119	17.2233	18.9432															2		1
TET3	0.937403	0.00530935	0.0189551	31.0873	50.9584	22.0189	94.2765	88.3873															0.5		1
TEX10	0.738848	0.0308688	0.0761322	15.7991	28.436	23.9458	15.8324	45.8859
TEX15	-0.221333	0.418039	0.557031	4.64578	4.66458	3.18245	4.34278	8.57687
TEX2	-1.28646	0.000143468	0.00103137	30.6967	18.3945	10.1841	27.1099	28.3357
TEX261	-0.888717	0.034759	0.0833909	19.4834	14.3186	6.66437	18.0719	27.8017
TEX264	-1.39987	0.00153943	0.00710907	28.2059	10.7547	8.10571	14.748	15.0932
TEX30	-0.17755	0.752351	0.830901	5.93704	6.28744	8.10169	4.54809	1.52193												1
TEX9	-0.245166	0.54676	0.67077	5.0722	4.55206	5.86158	2.83983	3.15506
TF	-0.309009	0.368694	0.507787	11.684	15.2392	14.0265	14.4462	13.6821			1										1	1
TFAM	-0.447834	0.169312	0.284953	35.3384	26.3811	29.9557	20.406	23.3003												1
TFAP2A	1.81158	0.00725995	0.0242411	2.55416	3.64794	3.1756	3.07886	3.33608
TFAP2B	1.0921	0.0128895	0.038228	8.28639	12.4066	14.3122	12.4551	11.6339
TFAP2C	0.799227	0.354133	0.493332	1.70707	3.14458	2.32361	1.80943	5.2175
TFAP2D	-0.256899	0.562823	0.683376	7.5766	6.03887	6.45106	8.92967	4.5385
TFAP4	0.240679	0.659101	0.759534	8.93118	9.59844	13.0162	6.29928	10.7342
TFB1M	0.440863	0.307569	0.444825	10.3805	12.7481	17.225	7.91814	8.77509
TFB2M	-0.112816	0.817871	0.87969	5.30335	4.56024	4.92007	4.99951	5.01522												1
TFCP2	0.762047	0.0198955	0.0540639	15.6996	23.7023	26.217	18.0214	15.516
TFDP1	-1.10972	0.00294887	0.0119394	63.192	28.9941	27.4617	29.5752	35.6044												1
TFDP2	-0.234677	0.482513	0.614837	13.4854	11.9972	13.7846	10.0333	8.92804												1
TFE3	0.296623	0.344537	0.483459	8.71928	9.54057	7.64818	11.5067	13.3269												1
TFEB	0.323153	0.522479	0.650711	2.77955	2.82439	2.73954	3.07422	3.33727			1
TFG	0.927694	0.00606991	0.0210734	29.315	39.371	46.1603	29.403	30.11
TFIP11	1.20782	0.00023365	0.00154899	15.9752	35.3688	38.1199	28.7598	40.163
TFPI	-0.137342	0.814951	0.877918	5.98643	4.61091	5.50759	3.70945	3.28033
TFPT	-0.470872	0.053985	0.117862	30.2006	19.8793	19.311	19.2569	23.4541												1
TFRC	-0.0520473	0.853924	0.90445	16.723	20.2176	23.3665	15.3078	11.3621
TG	-1.7234	0.0430031	0.0985658	0.299368	0.128889	0.0685117	0.217553	0.0637545
TGDS	-2.26118	0.000134466	0.000976271	10.2281	2.78437	3.76391	1.98911	1.33899
TGFA	-1.8201	0.000193375	0.00132068	26.2377	8.36801	4.80122	13.4209	9.86187													1	1
TGFB1	-1.37414	0.0688336	0.142159	3.38115	1.40668	0.900002	2.25996	1.97475													1
TGFB1I1	0.300602	0.29681	0.432847	17.4158	15.7116	13.6826	16.7481	20.3022
TGFB2	1.17914	0.000650239	0.00352473	6.68814	14.5159	16.442	14.331	10.6249													1
TGFB3	-1.31892	0.0468271	0.105486	2.59478	0.961246	0.864885	1.01247	1.72701													1
TGFBI	0.0157518	0.977994	0.987564	1.534	1.6364	2.04304	1.07705	0.407519			1
TGFBR1	-0.456855	0.646926	0.750319	0.908457	0.961978	0.490536	2.04998	0.396685
TGFBR2	-1.27077	0.0162525	0.0459557	5.00815	2.16316	2.15872	2.80772	2.80241
TGFBR3	-0.312627	0.50658	0.636552	2.9935	2.48361	1.65599	3.21148	3.40588
TGFBRAP1	0.180215	0.452952	0.589889	20.5661	21.2798	15.4847	25.6272	28.7278					1
TGIF1	0.0672264	0.898719	0.934049	2.2878	2.2033	2.76313	2.09697	1.88157
TGM2	0.456613	0.214332	0.339913	11.882	17.0019	22.0767	14.96	10.3277
TGM3	1.3128	0.113961	0.211494	0.287807	0.785279	1.13113	0.498653	0.554836		1
TGOLN2	0.296942	0.343149	0.481976	20.5801	26.5637	34.4271	19.8368	9.07074
TGS1	0.406006	0.119533	0.219442	20.7182	24.739	25.601	23.0571	28.3594												1
TH	1.76123	7.95e-06	0.000100963	6.9617	19.6532	19.282	20.3307	21.1382
THADA	0.706184	0.000259549	0.00166939	8.22384	13.9924	11.4595	18.2672	16.0518
THAP1	-0.866507	0.0992015	0.189967	13.1878	7.87617	8.51718	9.36308	6.47404
THAP11	0.0700993	0.854191	0.904649	25.229	24.3798	24.5056	28.0673	28.1117										1
THAP12	-3.13336	5.11e-10	4.35e-08	37.9082	4.83117	3.56468	7.14384	5.16652
THAP2	-0.931157	0.146914	0.256385	7.42564	3.82075	5.45395	1.98739	0.452567
THAP3	-0.799891	0.0576164	0.123751	21.3614	13.7238	12.5812	13.3574	16.1093
THAP4	-0.0280757	0.926808	0.953928	13.6538	16.4003	14.5427	16.5506	19.094												1
THAP6	-1.35858	0.037132	0.0879068	7.46036	3.86223	3.18332	2.80155	6.66427
THAP7	-1.39956	0.0111536	0.0339873	14.5872	9.97979	7.38608	15.958	6.61393												1
THBD	-0.338129	0.477632	0.610658	2.66502	2.15612	2.30022	1.62385	2.55105
THBS1	0.0535288	0.904153	0.937893	3.57037	4.52901	4.48353	4.44803	4.10832															3		1
THBS2	0.0148869	0.978215	0.98771	1.86414	2.3537	1.962	2.66312	2.06178
THBS3	-0.55062	0.428888	0.56692	1.387	0.951663	1.05266	0.693107	1.20545
THEM4	0.644003	0.117303	0.216135	27.5447	39.4006	49.9279	30.0834	22.7565
THEM6	-2.02815	0.00735482	0.0245398	9.78812	2.34261	2.25605	3.04604	2.97744
THG1L	0.697464	0.0536944	0.117423	7.9183	12.3378	14.7673	9.14197	9.80883												1
THNSL1	0.278969	0.490277	0.621549	11.4849	12.9844	14.4818	8.33978	11.9573												1
THNSL2	0.808408	0.179703	0.297974	2.34792	4.86794	5.36332	3.74819	3.66055
THOC1	-0.0858593	0.848206	0.900626	9.99571	11.3156	12.1114	10.1427	6.45985												1
THOC2	0.589629	0.00211464	0.00920748	18.9636	27.9613	30.2075	22.3802	24.7502
THOC3	-0.36789	0.253118	0.386249	45.7316	33.1639	34.8042	32.8687	30.9581												1
THOC5	0.733172	0.000319346	0.00198076	48.659	81.1482	95.153	67.9121	67.7561												1
THOC6	0.518349	0.342883	0.481793	17.8632	20.2579	21.957	17.9014	18.1346
THOC7	-0.186386	0.61127	0.721646	94.9957	90.2082	121.297	51.9583	52.5979												1
THOP1	0.584965	0.00378392	0.0145006	47.1007	68.1829	73.6429	58.9193	68.6138												1
THRA	-1.39105	5.28e-09	2.68e-07	632.315	265.252	164.917	402.184	391.181						1									3	1
THRAP3	1.31614	4.41e-10	7.32e-08	46.5719	111.068	127.071	97.1529	74.4475
THRB	-0.163833	0.700673	0.792733	9.95636	8.6628	6.64366	6.04287	15.9273												1	1
THRSP	0.935099	0.296722	0.432785	2.20286	7.61804	12.1836	4.71745	2.31578
THSD1	-1.56171	0.00809514	0.0265636	2.31141	0.788286	0.578779	0.969014	1.89031
THSD7A	0.195514	0.480279	0.613037	11.073	15.1098	13.8534	15.5634	17.761
THSD7B	-0.745386	0.146437	0.255792	4.58113	4.31966	2.80164	6.16937	5.70603
THTPA	-0.850404	0.0320333	0.0785019	47.3447	31.0461	37.9619	18.9396	33.8977												1
THUMPD2	-0.662506	0.138479	0.24506	4.60674	2.75092	3.32089	2.64246	1.72267
THUMPD3	0.664481	0.0146683	0.0423068	27.3382	41.4683	50.1773	30.6458	18.3646												1
THY1	-0.0236077	0.939611	0.963052	107.063	100.952	117.102	97.5084	59.1749												1	1
THYN1	-0.254272	0.373871	0.513138	54.9605	54.1782	63.0902	39.8161	82.8896												1
TIA1	-0.159887	0.644866	0.748991	40.2328	37.8422	41.8461	27.6387	26.8978
TIAL1	0.402955	0.151128	0.261995	40.0742	50.6059	69.3134	32.9651	28.8607
TIAM1	0.120791	0.599189	0.712935	21.1821	25.9964	17.8885	33.0894	40.865						1
TIAM2	0.0903073	0.648644	0.75134	30.0547	31.4313	27.6035	39.5938	36.0578
TICAM2	-0.206913	0.8458	0.899541	2.48678	4.18129	2.16917	7.34069	0.357168
TICRR	0.688317	0.198463	0.32062	1.50343	3.14291	2.68097	4.47645	2.46898
TIE1	-0.937508	0.301854	0.438107	2.16907	1.71601	0.680617	3.41794	1.24497
TIFA	-1.50407	0.0571274	0.123062	3.5201	1.81701	2.14251	1.39662	0.689239
TIGAR	0.400076	0.383663	0.522694	9.82507	12.78	17.7353	11.2066	5.53151												1
TIGD2	0.058795	0.90933	0.941541	6.21707	5.80517	6.96149	5.05586	3.73809			1									1
TIGD3	0.221654	0.676499	0.773327	6.15437	6.70417	8.14333	6.51978	6.20403												1
TIGD5	0.306075	0.484624	0.616769	7.09937	7.45866	5.08018	9.79425	13.8327
TIMELESS	0.428894	0.370721	0.509721	3.74209	5.29516	3.82841	5.74034	9.91059
TIMM10	-1.44945	0.000964748	0.00485747	112.003	44.2397	59.5846	35.581	30.4558												1
TIMM10B	-2.30353	0.00946281	0.0300115	27.7946	7.57927	5.46238	3.60085	11.4659
TIMM13	-1.77194	3.84e-05	0.000346317	249.002	73.2123	73.9266	82.182	40.0113
TIMM17A	-0.889856	0.0250411	0.0644772	63.5341	39.2406	51.1249	22.9592	27.9171												1
TIMM21	-0.431875	0.397155	0.536388	15.8785	13.6095	14.1186	8.6213	14.7861
TIMM22	-1.49004	0.00347305	0.0135389	35.3771	12.2625	13.018	10.8863	13.1433
TIMM23	-2.46703	5.22e-07	9.97e-06	61.2804	11.5253	16.1021	8.30472	3.89847
TIMM29	-0.804598	0.00337109	0.0132399	61.8875	44.0766	39.1128	44.1698	57.76
TIMM44	0.322691	0.313064	0.450782	24.9964	32.317	36.4729	26.1552	26.2631												1
TIMM50	0.728072	0.0715449	0.146511	42.4082	62.969	61.2441	41.9093	85.7622												1
TIMM8A1	-1.88614	0.0168824	0.0472895	12.2325	4.16633	6.45949	1.35902	0.246284
TIMM8B	-2.73199	7.11e-09	3.35e-07	294.069	44.9198	59.0412	35.7	20.1264												1
TIMM9	-0.312803	0.59311	0.707757	24.7723	19.9651	24.4127	12.7783	21.3977
TIMMDC1	-0.785127	0.0887115	0.173946	29.7323	17.9767	19.5889	16.3675	11.4632												1
TIMP1	0.105673	0.85898	0.908044	3.72777	3.98198	4.53058	3.03309	0.531325													1
TIMP2	0.000824792	0.996901	0.998425	126.235	155.797	141.422	183.824	131.902													1
TIMP3	0.555108	0.261894	0.395892	20.8302	32.5222	31.0529	34.1427	21.226													1
TINAGL1	-1.53766	0.00654075	0.0223237	2.08314	0.783228	0.706837	0.523722	1.60623			1
TINF2	-0.847285	0.0371533	0.0879413	11.8037	6.5979	6.40945	7.209	8.30575												1
TIPARP	0.344483	0.492757	0.623667	8.03913	9.21128	11.4874	8.32308	4.15886
TIPIN	-1.4897	0.00267318	0.011038	6.81641	2.71557	3.37687	1.8684	1.65379
TIPINL1	-2.35552	0.000652649	0.00355069	4.04558	0.989349	1.34177	0.11685	1.02534
TIPRL	0.969623	0.030466	0.0753515	35.2609	68.5989	85.1025	45.2542	40.2015												1
TJAP1	0.0901188	0.800093	0.866757	10.2715	9.92272	5.9417	13.9999	13.5474
TJP1	1.01105	4e-06	5.93e-05	25.1844	45.7829	48.3679	41.3817	42.8961
TJP2	0.776689	0.000633379	0.00347531	9.08373	16.1733	15.8515	13.5469	18.2357
TJP3	-1.14214	0.0310372	0.0764756	3.61292	1.6668	1.58497	2.50843	1.8531
TK1	0.60314	0.19163	0.312298	17.3895	21.4438	27.4921	19.4017	12.1074
TK2	-0.342772	0.276801	0.411683	19.4164	15.9702	18.3059	15.347	10.7385												1
TKFC	1.4299	0.00503271	0.0180602	2.60628	5.02021	5.59012	4.77602	5.81346
TKT	0.854094	3.73e-07	7.61e-06	143.842	274.281	274.865	244.756	286.758												1
TLCD1	-1.51176	0.032855	0.0801262	4.84528	2.11118	2.00051	2.36983	3.28373													1	1
TLDC1	0.098373	0.847703	0.900465	7.83275	11.5203	16.8824	5.74958	9.96968
TLE1	0.0979535	0.692934	0.786927	20.8018	24.1909	19.3211	26.5108	33.088												1
TLE2	0.126451	0.746004	0.826613	5.88887	6.51061	4.4944	9.63889	8.72981
TLE3	1.13287	0.00251621	0.0104814	33.1512	46.7229	38.8103	58.6636	65.5227						1						1
TLE4	0.594943	0.00219445	0.0094919	43.305	55.8679	48.7855	68.3301	68.5848
TLK1	-0.608417	0.247291	0.378931	3.05188	2.01788	0.984038	0.97034	5.66205												1
TLK2	0.406532	0.0666228	0.138376	27.4994	33.1296	44.192	20.5646	27.0241												1			1		1
TLL1	-0.328252	0.555369	0.677211	2.48874	3.81296	1.45147	6.76231	2.82429
TLL2	-1.10047	0.109618	0.204972	0.812536	0.521322	0.563858	0.577671	0.468069
TLN1	0.426146	0.0254049	0.0651962	12.9476	18.3525	15.2189	23.9078	25.3439			1
TLN2	0.305143	0.137879	0.244294	47.5594	44.9111	35.9839	46.7598	67.8496	1					1					1
TLNRD1	-1.09176	0.0166049	0.0466904	24.2948	11.6116	9.55833	17.3663	20.1167												1
TLR9	-0.12303	0.87897	0.920589	0.319972	0.326886	0.350715	0.431067	0.290668
TLX3	0.00221468	0.997626	0.998612	2.10626	2.47968	1.87556	2.10545	3.7055
TM2D1	-1.74473	0.000363436	0.00220009	26.4371	9.07939	13.7274	4.77112	4.60456
TM2D2	-2.06158	7.21e-05	0.000580196	32.9409	9.41004	6.00942	12.8871	9.15065											1		1	1
TM2D3	-1.36105	0.0198156	0.0538945	10.0108	6.17591	2.90076	11.9671	3.38904												1
TM6SF1	-2.54063	2.74e-05	0.000263238	21.448	5.99688	3.26063	4.94304	10.9222
TM7SF2	-0.494603	0.307108	0.444207	11.9807	10.2246	6.39663	14.6656	13.019
TM7SF3	-2.17523	3.41e-05	0.000314529	19.439	5.47036	2.8932	7.33299	10.9294
TM9SF1	-0.799143	0.00500848	0.0181279	9.08556	5.82571	5.06316	6.76361	6.3099
TM9SF2	0.566433	0.0172803	0.0482274	25.1164	40.9158	45.9725	34.4816	27.3062											1
TM9SF3	-0.915389	0.00310502	0.0124417	54.8997	35.8375	35.0121	40.1374	24.6064											1
TM9SF4	0.348102	0.184959	0.304264	19.8781	30.3294	24.9207	35.041	30.5545															1		1
TMA16	0.564717	0.178972	0.297137	10.9859	17.7647	21.7701	15.7719	8.58406
TMA7	-1.92823	0.000189953	0.00130138	62.7799	20.9685	24.3393	21.5541	0.339117
TMBIM1	-2.18682	0.0163265	0.0461192	3.69907	0.723109	0.623083	1.50066	0.344737
TMBIM4	0.0710525	0.872311	0.916066	18.2885	21.5723	26.8026	14.2178	15.2227												1
TMBIM6	0.0411524	0.815865	0.878291	73.6711	77.636	72.4817	75.9647	77.1163
TMC7	-0.807321	0.0738451	0.150142	4.73898	3.7949	4.13422	3.55217	3.59091
TMCC1	-1.36137	1.52e-06	2.45e-05	45.1502	18.4409	15.1084	21.7441	24.4514
TMCC2	-1.92314	8.56e-08	2.34e-06	101.048	35.793	21.707	53.1444	59.861
TMCC3	-0.63447	0.113068	0.210192	15.2513	9.02732	10.049	8.63611	6.80735
TMCO1	0.729117	0.252288	0.385271	6.72313	15.2767	12.5503	14.8637	13.4454														1
TMCO6	-0.183307	0.746471	0.826847	7.53749	6.75532	5.77035	9.95704	5.85752
TMED1	-1.23481	0.0626312	0.131884	10.3466	11.0584	2.66511	9.24117	26.8353													1	1
TMED10	0.0156358	0.954506	0.973332	57.4382	74.0176	87.7238	70.3752	32.7609												1
TMED2	-1.78977	3.2e-05	0.000300344	66.3509	25.1672	29.064	19.7871	15.9132												1	1	1
TMED3	-0.435977	0.338708	0.47794	12.7434	11.3199	9.96165	10.4738	8.51849													1	1
TMED4	-0.564166	0.223883	0.350689	13.7216	12.5846	10.3333	17.6659	2.95249												1
TMED5	-0.706832	0.111345	0.20755	8.17621	5.58744	6.8468	3.03414	4.95296													1	1
TMED7	-0.454069	0.355376	0.494748	61.2702	40.1058	53.2693	21.4904	26.0664													1	1
TMED8	0.448955	0.11582	0.214126	27.4136	34.2606	38.603	28.4157	35.1972
TMED9	-0.146679	0.625395	0.733379	38.5056	35.6961	44.5428	24.9167	23.0375										1			1	1
TMEFF1	-2.02124	6.17e-07	1.14e-05	134.515	52.3235	20.9215	43.5835	151.776											1
TMEFF2	-1.10668	0.000901504	0.00460954	34.1825	18.7404	14.6493	28.0269	14.66
TMEM100	-0.758329	0.179772	0.298013	18.3271	9.42268	11.4597	7.3695	3.18031
TMEM101	-0.665973	0.187704	0.307545	9.92805	7.7493	11.4491	6.79176	2.97946												1
TMEM104	-0.505738	0.512871	0.642425	2.98439	2.1091	2.08481	2.57769	1.57324
TMEM106B	0.044727	0.896868	0.932741	33.3259	38.7788	56.3647	19.7221	15.9605
TMEM106C	-1.22897	0.0382345	0.0898998	7.92751	5.10148	2.01673	9.64492	4.8624
TMEM107	-2.1993	0.000968628	0.00487513	28.7029	9.09351	5.73347	6.65007	15.024												1
TMEM108	0.721922	0.0388128	0.0909144	9.97134	12.2907	12.3212	11.4287	15.0263					1
TMEM109	-0.510117	0.18406	0.303393	10.2042	6.93125	8.57292	4.38881	6.92126										1
TMEM11	-0.842218	0.237429	0.367298	9.39565	5.22904	4.88146	6.11075	4.36662												1
TMEM110	-1.92941	0.00130175	0.00622458	19.8696	6.29812	2.23288	4.84602	16.5341
TMEM115	-0.789971	0.0462556	0.104489	10.5297	8.28299	6.07104	8.27276	12.4105
TMEM117	-2.43694	0.000237634	0.00155722	11.1195	2.40231	2.21226	3.55131	1.42807
TMEM120A	-1.20785	0.00144879	0.00675722	20.0162	13.2974	10.4933	14.1697	13.7921												1
TMEM120B	-1.12027	0.048693	0.108921	5.64441	3.52869	1.72992	6.5289	2.68041
TMEM121	-2.25343	0.00238464	0.0101339	15.8385	6.46597	8.06762	7.97117	3.51896
TMEM121B	-0.219899	0.561107	0.681909	8.97887	7.55478	5.3804	12.1643	13.2662												1
TMEM126A	0.0270076	0.964302	0.979646	7.19626	7.78501	12.5266	2.38039	3.03044
TMEM126B	-0.0516621	0.908899	0.941454	30.5972	32.1869	40.6822	21.2035	24.0966
TMEM127	-0.0721783	0.857693	0.907112	12.7942	12.9031	17.3203	14.0297	7.96801										1
TMEM128	-0.87989	0.024871	0.0641393	43.8671	37.996	44.97	26.2492	23.5072												1
TMEM129	-1.17754	0.0675478	0.14001	3.76959	1.61781	2.37999	1.48272	0.253775
TMEM130	2.00371	8.89e-13	6.47e-10	114.34	397.595	459.566	349.664	234.564
TMEM131	-0.157136	0.647507	0.750647	11.0922	13.5206	9.43558	16.3745	19.4833
TMEM132A	-0.168472	0.606578	0.718076	77.4137	108.145	63.616	155.788	159.679						1						1
TMEM132B	-0.0546757	0.881304	0.921891	12.9148	23.08	10.2566	27.84	38.0816												1
TMEM132C	-0.571156	0.273448	0.408083	3.5418	5.17901	1.32712	9.77792	6.43994
TMEM132D	-1.29815	0.00367075	0.0141538	7.86695	5.23882	2.41452	7.82845	8.3223
TMEM132E	-0.337778	0.441254	0.578482	6.23539	6.37301	4.39197	10.5509	7.6843
TMEM134	-3.2496	7.3e-07	1.31e-05	31.2235	4.07236	1.71898	8.4491	7.49784
TMEM135	1.40575	1.2e-05	0.0001396	22.8867	55.5256	56.803	57.1953	50.6966
TMEM136	-1.45847	0.0187922	0.0517851	7.76889	4.09911	1.72006	3.3525	9.60959			1
TMEM138	-1.65334	0.0616211	0.130259	8.11984	3.38115	6.33222	0.931636	1.58236
TMEM141	-1.28934	0.0129146	0.0382315	15.7303	6.86572	8.39528	4.95569	9.40059
TMEM143	0.172562	0.683529	0.779077	13.2026	11.7035	10.3337	10.9419	18.7483
TMEM144	-1.17736	0.0710336	0.14576	3.26187	1.36111	1.78899	1.42866	0.0594733
TMEM145	0.311896	0.300268	0.43653	20.1331	26.4704	18.3304	31.7092	34.1081
TMEM147	-1.88742	0.00039229	0.0023423	46.5638	12.3532	11.295	10.5583	19.1589
TMEM14C	-1.15485	0.0307059	0.0758304	53.486	19.2744	21.9869	10.0741	11.673												1
TMEM150A	-1.27965	0.0704569	0.144826	7.69377	5.55346	1.67948	11.1571	4.82796
TMEM150C	-0.323432	0.312482	0.450142	17.4404	11.9172	10.9964	17.6919	11.54												1
TMEM151B	-1.79112	2.04e-06	3.13e-05	53.8149	21.0932	6.26285	37.8422	47.7924						1
TMEM158	-1.25007	0.000592568	0.00329635	39.4487	23.5482	8.92176	33.0582	48.6522												1
TMEM160	-1.67561	7.19e-05	0.000579198	71.0266	26.5022	26.3179	25.8337	33.1448
TMEM161A	-0.73757	0.139768	0.24686	7.2859	4.15463	2.50844	4.97607	8.40873
TMEM161B	-1.4383	0.0586908	0.125522	2.16105	0.906425	1.32752	0.792624	0
TMEM163	-0.44823	0.265156	0.399502	24.5301	24.7646	27.7717	21.8682	23.6171
TMEM164	-0.842254	0.0378462	0.0891949	14.1945	7.26265	6.85754	8.20526	8.22578
TMEM165	-0.482714	0.146757	0.256248	14.1642	11.8023	10.5435	11.8494	14.2589
TMEM167A	-2.20564	0.0052541	0.0188063	33.4985	7.6684	9.86429	3.17487	6.40569
TMEM168	-0.529011	0.362145	0.501774	5.39932	6.01545	8.0751	6.45273	3.10743
TMEM169	-0.143153	0.586579	0.702715	25.6064	25.7765	27.8019	27.7884	17.9512			1									1
TMEM17	-0.961695	0.147002	0.256403	6.74188	3.44242	3.96817	1.83118	4.38704												1
TMEM170B	-2.43342	8.89e-06	0.000104926	71.5878	14.6535	11.1557	29.2082	16.2905												1
TMEM175	-1.33305	0.00446382	0.0164704	11.5453	6.98568	4.59085	9.33729	8.75669
TMEM176A	-0.518686	0.388113	0.527165	7.85835	6.57997	5.93635	5.53521	9.29672
TMEM176B	-0.25693	0.40869	0.547903	21.6299	21.3458	18.4819	19.3354	20.8553
TMEM177	-0.0207578	0.960401	0.977481	5.21286	5.30577	7.08851	2.96374	2.59966
TMEM178A	-1.30597	0.00762546	0.0253008	15.3045	7.11765	3.58777	14.9551	6.27681
TMEM178B	-0.51659	0.0967444	0.186109	58.522	54.7147	45.3955	70.0959	66.0559	1											1
TMEM179	-1.17089	0.016578	0.0466473	25.8046	15.4198	11.0042	30.3125	9.26092												1
TMEM179B	-3.41055	0.000298026	0.00186352	3.93336	0.497054	0.227713	1.47322	1.4172
TMEM18	-0.967768	0.130907	0.235571	23.0046	16.3528	20.9438	8.84728	9.74476
TMEM181	-0.508867	0.0872487	0.171514	28.8281	24.0793	24.4025	25.1884	24.3732
TMEM183A	-2.49287	1.14e-11	3.55e-09	109.912	21.2565	20.6555	25.4471	24.1156												1
TMEM184B	-0.67136	0.10217	0.194487	9.51152	7.39	7.9484	7.39671	6.65241
TMEM184C	-1.38331	0.000217566	0.00145037	17.5618	8.96448	7.40105	9.28596	10.7203
TMEM185A	-0.476803	0.323307	0.461626	8.12735	6.82523	6.08953	8.33827	3.433
TMEM185B	-0.570197	0.245882	0.377389	9.06455	7.78227	5.58054	7.79065	13.5571												1
TMEM186	-0.590987	0.214923	0.340611	16.9696	11.403	12.5878	9.08512	13.3248
TMEM189	-3.17926	4.55e-06	6.03e-05	36.279	4.92169	4.73261	7.2586	4.84887
TMEM19	-1.17208	0.118852	0.218298	4.49512	2.55339	2.96985	1.40445	2.39721												1
TMEM191C	0.18592	0.828804	0.888276	2.62186	6.37908	6.15141	4.17171	12.2037												1
TMEM192	-1.60024	0.0099543	0.0311363	6.9719	2.15677	2.17317	3.0126	1.96179											1
TMEM196	-1.89961	0.00596884	0.0207886	18.5242	5.21252	4.37494	5.91286	6.70414					1
TMEM198	-1.5233	0.00013284	0.000966151	21.8383	9.81905	5.06053	12.7224	17.4408												1
TMEM198B	-2.71978	0.000186515	0.00128202	13.9522	0.814998	0.551204	1.69004	1.44957
TMEM199	-0.646924	0.0479892	0.107623	45.2511	32.5065	39.741	25.7388	27.0685												1
TMEM200A	-0.438828	0.312223	0.449966	7.69103	7.60308	8.48737	7.6482	6.50445												1
TMEM200C	-1.56484	0.00590053	0.0206089	7.86026	3.08587	3.53208	4.691	2.99824
TMEM201	0.649173	0.108043	0.202722	11.3695	11.7298	7.94922	13.8612	18.1378
TMEM203	-1.1712	0.0148375	0.0427083	26.4445	12.199	15.1409	10.0382	4.26615
TMEM205	-1.11984	0.126166	0.228894	15.8245	8.28967	11.4445	6.64898	7.59142
TMEM206	0.0672431	0.867285	0.913351	8.11324	9.61654	12.2819	9.69344	5.36384
TMEM208	-0.89197	0.0201716	0.0546218	33.0524	21.6847	21.7235	21.7752	20.4853												1
TMEM209	0.460197	0.334395	0.473077	2.67912	3.79236	4.90386	2.36736	3.81601
TMEM212	-1.27228	0.152108	0.263207	4.72059	2.05606	1.38907	2.97924	2.86217
TMEM214	1.06799	0.00325997	0.0129685	14.263	20.2674	20.1143	18.9846	22.37
TMEM215	0.997389	0.243413	0.374654	1.43884	3.69544	5.41774	2.37637	1.94644
TMEM216	-2.82051	0.000130546	0.00095317	11.3245	2.00831	2.61028	1.81178	0.154513
TMEM218	-1.3555	0.0523099	0.115068	10.8925	3.71426	4.21717	3.31343	2.00016
TMEM222	-0.347754	0.458227	0.593894	19.2607	15.417	12.0933	16.6797	19.4898												1
TMEM223	-1.7665	0.000900364	0.00460584	35.6061	9.56126	12.6623	6.40357	6.12221
TMEM229A	-1.2876	0.0302889	0.0750126	18.7903	14.006	7.77277	27.1345	9.66973
TMEM229B	-1.62625	0.000260614	0.0016735	81.9687	28.2258	22.2373	39.3191	40.1343
TMEM230	-0.250242	0.604939	0.716971	18.163	17.6613	18.1823	20.0816	4.8395
TMEM231	-1.15482	0.0559296	0.121179	7.45677	3.54625	2.08878	5.12485	4.03738
TMEM234	-3.0978	6.28e-06	7.84e-05	14.1239	1.68624	2.16116	1.33988	0.430111
TMEM237	-0.704893	0.0132379	0.0390669	23.8884	17.8552	18.2231	12.1983	19.5442
TMEM240	-1.31861	0.00403572	0.0152339	35.2625	21.0972	8.38806	39.9724	22.0245
TMEM241	-0.549552	0.39092	0.529988	3.23516	1.97191	2.46997	1.17007	2.81396
TMEM242	-0.710529	0.110732	0.206583	43.6472	31.7772	29.5669	22.1211	58.3023
TMEM245	-0.290437	0.401266	0.54034	14.018	18.1742	8.45659	29.9201	24.1794
TMEM246	-0.690334	0.0117997	0.0355741	25.349	19.3909	15.2771	24.7362	23.0127											1
TMEM248	-1.14126	0.0147732	0.042572	16.8228	7.86877	10.3395	8.04831	5.38442
TMEM25	-0.924561	0.111214	0.207365	3.04356	1.50038	1.70074	1.15702	2.39809
TMEM250	-1.88687	0.0163946	0.0462878	18.9982	4.52526	3.7346	4.83827	11.236
TMEM251	-1.02539	0.257301	0.391069	8.116	7.50174	2.2511	16.991	0												1
TMEM254	-1.81141	0.0134839	0.0396143	30.2861	12.9816	13.7157	4.86034	21.2489
TMEM255A	-0.0199509	0.974184	0.98598	3.33328	4.53655	5.59919	3.54825	2.28543
TMEM256	-1.05629	0.0602938	0.128031	13.3885	7.31376	9.52848	6.65061	1.12963
TMEM259	-0.419122	0.271175	0.405756	19.9543	27.1755	16.9831	31.1924	50.7075
TMEM260	-1.6109	0.0107637	0.0330604	3.41246	1.63219	0.723252	2.662	2.18366
TMEM263	-0.245343	0.562108	0.682697	36.9586	32.8062	41.8952	27.6274	17.5011												1
TMEM266	-1.61728	0.00941017	0.0299054	6.13409	3.3921	1.49253	4.86675	2.87846
TMEM268	-0.848555	0.358727	0.498143	2.98437	1.84876	2.68814	1.01567	2.77419
TMEM30A	-0.000532023	0.998456	0.999294	47.8479	61.1156	72.4526	52.3916	36.2944											1
TMEM33	0.277179	0.449484	0.586689	24.3327	30.4202	41.1814	20.9547	14.9286
TMEM35A	0.211423	0.576801	0.694621	35.1609	42.1963	46.8291	42.0413	18.5106												1
TMEM38A	-0.144953	0.718964	0.807157	15.2874	20.3783	14.838	31.9591	9.92843												1
TMEM38B	-2.59432	0.000143819	0.00103239	10.3184	2.28254	1.2721	4.66376	2.06727	1
TMEM39A	-3.04001	0.000389532	0.00232901	4.53816	0.690984	0.423335	1.21241	0.938277
TMEM39B	-0.00928427	0.985519	0.992104	5.81261	3.65194	3.82554	4.15029	6.26899															3		1
TMEM41A	-1.42106	0.0261436	0.0666481	8.82613	4.60677	2.05265	7.46562	9.38798												1
TMEM41B	-0.919271	0.0308566	0.0761309	19.5087	11.3258	14.546	8.92856	6.41654
TMEM42	-2.43149	0.000262659	0.00168251	19.4106	3.73317	3.85215	3.32546	4.56044												1
TMEM43	0.894077	0.00578795	0.0202934	7.54532	17.0809	13.3857	21.9956	13.9382												1
TMEM44	-1.2132	0.0226054	0.0595511	19.0838	18.084	8.90991	29.3592	18.8625
TMEM47	-0.708712	0.0932607	0.181096	31.6829	21.0197	24.898	19.7338	17.9909
TMEM50A	-0.42519	0.218231	0.344033	66.8918	52.2712	60.8462	46.41	22.3609										1
TMEM50B	-1.4905	0.000110179	0.000829699	111.508	40.8055	42.7379	37.6429	32.0991
TMEM51	-1.84769	0.016848	0.047232	2.55825	0.637969	0.653621	0.984349	0.429581
TMEM53	-0.496488	0.460785	0.596083	7.46136	6.56594	7.13359	7.39539	3.9525
TMEM56	-1.02137	0.0541641	0.118175	14.7662	6.92339	7.21725	6.91853	2.27545
TMEM59	0.21953	0.357417	0.496679	51.1328	69.3556	83.877	54.7467	46.7348
TMEM59L	-0.250244	0.507982	0.637764	27.4568	29.384	33.1664	27.3103	21.9898										1
TMEM60	-0.411453	0.434938	0.572721	9.95871	7.37141	8.69887	4.59672	3.06679
TMEM62	-0.791448	0.0574022	0.123371	11.7089	6.93771	6.86348	7.22281	6.45882												1
TMEM63B	-0.0391762	0.898465	0.933954	33.467	47.1792	32.4204	65.9334	58.6362						1
TMEM63C	0.104692	0.767137	0.842331	12.3816	16.1092	16.1736	17.5383	18.9225												1
TMEM64	-2.1518	0.00301289	0.01216	11.437	3.9154	2.57962	5.72814	5.74361
TMEM65	-0.364104	0.345972	0.485005	45.2479	40.5316	29.4558	55.9524	35.7418
TMEM67	-0.471725	0.177076	0.294512	4.78371	4.0632	3.2186	4.81804	4.95261
TMEM68	-0.69065	0.083377	0.165316	20.571	20.7719	12.0037	32.4306	15.7474												1
TMEM69	1.05214	0.0146059	0.0422762	7.56078	13.6023	17.6088	8.46078	6.50942												1
TMEM70	1.91279	2.33e-05	0.000239927	18.7053	49.1672	58.2461	38.8052	23.4953												1
TMEM72	-1.18453	0.0863602	0.169945	2.39541	1.1114	1.10465	1.16284	1.86668
TMEM74	0.288321	0.553325	0.676039	17.5437	22.7571	15.9913	23.7879	40.3643
TMEM74B	-0.741998	0.166404	0.28155	12.7524	6.47406	5.47286	7.79675	11.2432
TMEM80	-2.23585	0.00143772	0.00671757	11.8169	2.71897	2.24815	6.46739	2.37852
TMEM86A	-0.555732	0.49087	0.621879	3.4141	2.18171	2.68338	1.93118	1.34557
TMEM87A	0.151305	0.693538	0.787447	9.13921	10.9084	13.1059	8.99243	7.0527												1
TMEM87B	0.0977319	0.81002	0.874242	8.93904	10.0744	9.51157	8.75143	11.221												1
TMEM8A	-1.53208	0.015681	0.0446094	3.02002	1.20202	0.62895	2.94131	1.0604
TMEM8B	-1.71663	0.00811946	0.0266167	87.6373	6.04153	1.90699	17.7876	9.51431						1
TMEM9	-0.896679	0.0387109	0.0907756	33.2534	23.8003	30.2486	16.8741	18.2497										1
TMEM91	-0.230724	0.471893	0.605979	28.9616	26.3417	23.2165	28.4714	27.4611
TMEM94	-0.727555	0.0698314	0.143856	8.44319	6.72443	4.12512	9.7725	11.8663
TMEM97	-0.490901	0.215925	0.34186	14.5256	9.60651	12.0651	7.1031	5.9225
TMEM98	-1.87622	0.00321205	0.0127645	4.24213	1.18991	0.834766	1.83723	2.32774
TMEM9B	-1.55547	0.000267012	0.00170366	35.8363	12.1333	14.3927	11.1531	6.24953												1
TMF1	-0.622003	0.0206073	0.055568	28.1735	20.6431	17.8785	25.4642	20.622
TMIE	-1.81727	0.0152395	0.0435993	5.59732	2.35971	2.54335	2.01307	1.39729
TMLHE	0.4985	0.284848	0.419415	7.94834	11.9767	14.4364	9.1005	8.78998															2		1
TMOD1	1.26287	0.0108456	0.0332809	4.17114	7.23438	10.2223	3.99202	4.93736
TMOD2	0.658264	0.000262446	0.00168197	245.583	362.13	411.807	297.839	318.202	1					1
TMOD3	0.521887	0.0572124	0.123145	37.6454	50.6372	61.9673	39.632	26.1177
TMOD4	-0.655085	0.425549	0.563985	1.81013	1.08476	1.40545	0.920735	0.642434												1
TMPO	0.826753	0.00252656	0.0105733	51.0823	91.1339	101.211	73.8522	81.4164			1
TMPRSS9	-2.15807	0.00589623	0.0206014	1.03325	0.3998	0.136331	0.556799	0.794082
TMSB10	-7.90926	3.17e-11	7.52e-09	113.067	0.179755	0.257111	0	0												1
TMSB15B2	-1.81256	0.0247776	0.0640251	133.933	44.681	49.24	41.104	12.4194
TMSB4X	-1.66257	0.000235112	0.00154378	2043.56	705.911	944.1	528.309	151.443												1
TMTC1	-1.09501	0.0166548	0.0467905	9.10539	6.9993	5.34261	6.27612	14.043
TMTC2	-1.4105	0.00293788	0.0119207	9.26909	5.17571	2.00259	10.246	6.26427
TMTC3	-0.322369	0.455927	0.592091	4.53162	5.31056	3.55915	4.48139	7.29774
TMTC4	-2.05191	1.17e-05	0.000130711	26.1815	8.31096	5.42267	9.23007	15.0682
TMUB1	-0.858921	0.0806086	0.160898	19.5188	9.52032	8.54795	11.3178	12.0964												1		1
TMUB2	-0.549635	0.183073	0.302352	24.3699	21.7299	17.7626	24.5102	17.0951												1		1
TMX1	0.466323	0.0620013	0.130894	69.0967	121.282	152.336	86.0585	81.166												1
TMX2	0.138224	0.695322	0.788653	50.8044	66.0798	82.4256	52.6886	32.1301												1	1	1
TMX3	-0.206949	0.644243	0.748466	12.1005	13.9522	10.1543	8.92473	24.0141
TMX4	0.572077	0.0343461	0.0826855	57.5317	110.846	134.68	86.9	71.8462												1
TNC	-0.806241	0.0401605	0.0934061	22.9314	17.6478	13.807	19.5438	23.3114			1
TNFAIP1	-0.0945968	0.738763	0.820897	42.7443	31.9935	32.8261	26.2619	32.2685
TNFAIP2	-0.328906	0.695626	0.788726	1.34548	1.72945	1.71065	1.25187	2.47464
TNFAIP3	1.11994	0.0157823	0.0449372	3.7225	9.1002	7.29744	13.3071	3.83736												1
TNFAIP8	-0.229823	0.608709	0.719688	7.81529	7.29972	9.50073	4.5804	3.59819
TNFAIP8L1	-0.780268	0.153011	0.264385	5.1712	3.28029	4.04724	2.26892	2.37521												1
TNFAIP8L2	0.29748	0.532022	0.658956	3.33254	4.13877	6.19863	1.00079	2.24065
TNFAIP8L3	-0.300462	0.636522	0.74259	4.49039	4.08934	5.29228	3.38018	2.39492
TNFRSF11A	-1.83105	0.0076273	0.0253008	2.16177	0.717853	0.435551	0.826471	1.84745
TNFRSF19	-0.00213363	0.995719	0.997469	8.14818	7.47206	9.13944	4.81829	7.20775
TNFRSF1A	-0.790045	0.266461	0.400991	3.84129	3.40534	1.70677	4.79556	5.64113
TNFRSF21	-1.38256	0.000125052	0.000923341	43.9833	25.8681	9.52555	33.694	51.3323												1
TNFSF12	-1.44258	0.0338948	0.0819604	4.3894	2.80595	0.586818	0.25872	10.3922
TNIK	0.652317	7.84e-06	9.42e-05	66.0774	98.7423	98.8186	103.531	95.0374						1
TNIP1	-0.798425	0.0375097	0.0885451	16.8099	8.86153	5.61731	11.3777	17.3797
TNIP2	-1.61339	0.0233717	0.0611641	3.47774	0.900197	0.99398	1.14258	0.4552
TNK1	-0.417495	0.600591	0.71376	0.760175	0.719193	0.338012	0.849034	1.48487
TNK2	0.051103	0.843419	0.897957	25.3518	26.211	19.0702	35.2815	42.7095						1
TNKS	0.670938	0.000208971	0.00140811	55.683	87.8917	68.4254	101.626	113.526						1
TNKS1BP1	0.867496	0.000120575	0.000894822	16.7417	29.0634	18.7986	38.9216	50.5269												1
TNN	-0.540411	0.562968	0.683435	0.326364	0.476358	0.124457	0.238727	1.36374
TNNC1	-2.98634	6.51e-06	8.09e-05	7.42298	1.05233	0.811037	2.34845	0.957471
TNNT1	-0.851083	0.355874	0.495336	3.05914	2.05535	2.92097	1.16008	1.6854
TNNT2	0.849658	0.106445	0.200355	8.35513	14.4674	26.0109	7.0382	4.16479												1
TNPO1	0.551678	0.000859419	0.00442923	57.8018	86.0184	97.0341	79.7081	58.9366
TNPO2	0.434695	0.0010342	0.00514394	131.168	172.386	146.757	214.654	197.352						1						1
TNPO3	0.149608	0.495803	0.626192	56.6339	59.6187	63.986	48.4644	59.5792
TNR	0.0527142	0.865336	0.912104	13.3795	18.6088	13.6783	20.3318	28.8038
TNRC18	1.01388	0.00919204	0.0291339	44.8143	81.153	42.8078	136.268	139.066	1					1
TNRC6A	-0.429587	0.0537319	0.117486	22.5941	20.7554	16.1236	29.0232	22.3679
TNRC6B	0.558563	0.0084884	0.0275505	27.1012	43.0857	29.7906	61.1972	61.2905						1						1			2	1
TNRC6C	0.0691398	0.79283	0.860809	28.695	34.3953	22.6601	46.8902	56.8319
TNS1	0.604224	0.0596399	0.126931	4.59706	7.24491	4.79216	10.5018	8.39768
TNS2	0.267466	0.478842	0.611677	3.65978	3.79698	3.10532	5.65706	5.76123
TNS3	0.541273	0.0338409	0.0818451	10.7072	15.4126	13.4603	16.5094	18.9834						1
TOB1	-0.184909	0.560251	0.681389	21.2872	16.8902	19.6113	12.5233	13.4995
TOB2	0.501952	0.133289	0.238654	12.3492	23.268	16.7793	17.3735	39.606			1
TOE1	-0.693378	0.103759	0.196418	14.4556	11.2066	7.70595	9.12251	23.0768												1
TOGARAM1	-0.661534	0.013211	0.0389961	13.4881	8.75464	6.4797	12.1316	11.014						1
TOGARAM2	-1.33341	0.0780559	0.156926	0.788349	0.312537	0.297265	0.251685	0.713261
TOLLIP	1.08436	5.37e-05	0.00046701	53.4217	108.794	119.49	81.94	75.2089												1
TOM1	0.92329	0.00179095	0.00801202	23.7643	36.2083	44.2754	33.7965	22.4798
TOM1L1	0.287833	0.519585	0.648171	5.58386	6.93197	9.61054	3.9335	5.08488
TOM1L2	1.63247	6.29e-08	2.42e-06	49.8752	116.737	124.383	116.515	94.459
TOMM20	-1.25596	0.000413543	0.00244449	206.027	95.3934	127.561	71.9261	36.516												1
TOMM22	-0.676423	0.0101399	0.0315962	123.561	78.405	91.8811	62.1149	60.2605												1
TOMM34	0.810981	0.0255128	0.0654218	32.8587	54.2875	63.5237	46.9336	27.0048												1
TOMM40	0.0935388	0.6886	0.783266	78.4954	80.0121	81.7175	79.2913	98.371
TOMM40L	-1.18497	0.0145109	0.0419637	35.8737	14.3308	16.737	13.5232	21.6061
TOMM5	-1.35238	0.00546339	0.0193916	108.936	48.9416	54.8877	58.5733	6.59774												1
TOMM6	-1.75743	0.000127792	0.000937234	201.862	54.1623	67.4048	36.1859	45.9247												1
TOMM7	-3.54823	1.55e-05	0.000164173	83.7741	13.2264	17.9785	6.38814	1.97798												1
TOMM70	-0.13592	0.641284	0.745955	48.2073	37.7466	44.2543	31.8898	20.7839
TONSL	0.229935	0.55442	0.676489	2.65867	2.9463	1.77325	3.84898	4.93767
TOP1	-0.490397	0.63619	0.742335	197.667	467.881	660.16	321.266	199.327												1
TOP1MT	-1.06425	0.000258363	0.00166639	18.8742	10.0222	8.29696	11.2547	12.977												1
TOP2A	0.866035	0.000304412	0.00189892	19.4597	35.0771	38.1552	30.1636	26.2586			1
TOP3A	-0.0934808	0.825816	0.885908	3.87132	4.5898	2.78988	3.1478	10.4983			1
TOP3B	0.789053	0.00691128	0.0233332	15.0328	24.57	21.4307	23.5834	32.4757												1			3		1
TOPBP1	-0.386624	0.325617	0.463963	11.9956	8.59558	8.56614	7.31134	9.1998											1
TOPORS	-0.202014	0.540645	0.665887	20.3121	16.9395	16.3243	16.8518	20.6517											1
TOR1A	-1.56345	0.00092508	0.00469926	20.6529	7.27328	5.44837	8.45103	15.3914												1
TOR1AIP1	-0.601963	0.0989653	0.189615	7.24228	4.75341	4.91749	3.61869	6.62232
TOR1AIP2	-0.207102	0.668902	0.767252	4.10309	4.13968	3.25008	6.06273	3.55447
TOR1B	-1.81518	0.000173295	0.00120553	9.20383	2.98561	2.32246	5.53381	3.0719
TOR2A	-1.02022	0.0247967	0.0640492	9.69878	4.86948	2.40981	9.85324	7.23657													1
TOR3A	-1.24419	0.116085	0.214525	4.97591	2.31908	2.50157	2.18775	2.35284													1
TOR4A	-0.185782	0.781761	0.852583	2.16583	2.73564	0.857215	3.70261	4.57318
TOX	1.80297	5.45e-07	1.2e-05	10.8087	28.8051	35.4247	19.9646	21.613												1
TOX2	2.28352	0.000110543	0.000842991	9.54067	27.7812	29.9766	24.8893	25.2429
TOX3	1.12949	0.00528731	0.0187785	10.4527	15.5433	16.3585	14.4489	13.9278
TOX4	0.76123	0.000357578	0.00217403	41.0255	59.5906	69.7153	50.3098	39.7106												1
TP53	1.76409	2.69e-05	0.000269975	18.3064	45.0831	54.3486	42.4056	25.8429
TP53BP1	0.746905	3.33e-08	1.13e-06	69.1743	116.12	105.113	113.434	154.078
TP53BP2	1.25168	4.41e-06	6.4e-05	10.8755	21.852	22.4146	18.8121	19.0831
TP53I11	-0.565578	0.165109	0.280009	62.2285	33.9717	35.5887	35.2477	28.1829
TP53I13	-2.38108	0.00205474	0.00900047	3.75464	0.884482	0.391455	2.02849	1.72308
TP53I3	-1.2185	0.156966	0.269513	1.71733	0.821074	0.736702	1.36975	1.84926
TP53INP1	-1.57078	0.026722	0.0679245	8.33829	3.74596	4.29364	5.57884	1.32125
TP53INP2	0.797306	0.0248974	0.0641702	46.3924	50.2173	44.0948	70.5188	39.2909
TP53RK	-1.34968	0.00772523	0.0255932	7.7972	3.03209	2.83777	5.67697	3.25566
TP73	1.51601	0.0108905	0.0333718	1.48343	2.68528	2.9223	2.36161	3.26167
TPBG	-0.196124	0.632068	0.738973	9.23051	7.89401	7.73334	10.3165	5.71229													1	1
TPBGL	-1.57613	0.0382508	0.0899058	2.73212	1.16401	1.2609	1.93957	1.62147
TPCN1	-1.46334	0.00479067	0.0174504	6.75468	4.03856	1.20861	6.28523	8.59374					1
TPD52	0.0462332	0.889639	0.927375	48.315	58.0718	79.8076	28.9618	40.0881
TPD52L1	-0.375572	0.2954	0.431222	15.5169	12.4509	15.333	10.9738	6.34317												1
TPD52L2	0.198798	0.466912	0.601494	52.5452	69.3436	94.6126	37.6646	53.9161												1
TPGS1	-0.14431	0.621432	0.730168	48.3493	36.1885	36.4484	39.0366	38.421										1
TPGS2	-0.749486	0.00511708	0.0184344	74.1391	40.4066	36.6513	25.8586	58.6013
TPH2	1.09834	0.0216344	0.0577007	5.46451	9.81131	11.1241	7.91301	7.522		1
TPK1	0.323272	0.404785	0.543891	6.74737	8.2117	10.8668	5.21138	5.40496
TPM1	0.253353	0.157681	0.270494	104.405	114.705	129.122	96.6332	93.2372										1
TPM2	0.507427	0.177278	0.294669	9.03765	13.1387	18.2622	8.85878	6.92809
TPM3	1.11804	3.16e-06	4.92e-05	222.67	468.437	599.444	319.23	218.801										1
TPM4	-0.31515	0.216699	0.342341	83.162	79.7518	92.0346	68.9197	55.3356
TPMT	-0.74703	0.137153	0.2434	13.2868	7.71018	8.91673	6.11328	6.00713
TPP1	0.727374	0.0853319	0.168524	5.49275	8.82079	9.89155	8.53477	5.14176													1
TPP2	0.512556	0.0920441	0.17922	12.1811	15.7823	17.9851	13.3826	11.2809											1
TPPP	-0.184574	0.552991	0.675795	47.4625	47.6244	47.6723	48.4412	39.2361						1				1
TPPP3	-0.130801	0.72983	0.814125	43.6875	47.3653	64.4182	29.7785	27.9686
TPR	0.463635	0.00150744	0.00698358	40.0544	58.0386	59.639	58.1977	53.4119
TPRA1	-1.96102	0.00253547	0.0106008	4.97208	1.28538	1.09738	2.38655	1.94905														1
TPRG1L	-0.946921	0.000110319	0.00082999	121.055	74.6794	71.0802	67.628	91.0202
TPRN	-1.23264	0.0253304	0.0650558	15.7118	6.66348	2.47582	7.48231	14.749												1
TPST1	-1.99534	0.000257156	0.00165942	25.3341	9.39178	10.02	10.7983	4.27616														1
TPST2	-1.31335	0.0391488	0.0915511	7.58068	3.79146	1.90541	7.94899	5.90248												1		1
TPT1	-0.650261	0.041273	0.0954011	369.766	203.73	302.728	105.776	44.1469							1	1
TPX2	1.13314	0.00031475	0.00195273	11.001	22.9915	25.988	17.6181	21.7457												1
TRA2A	0.230274	0.437778	0.575363	58.9941	82.3179	92.6381	73.8052	38.1549												1
TRA2B	0.235737	0.448334	0.585654	88.392	107.468	150.858	55.781	48.8443												1
TRABD	-1.33642	0.000141016	0.00101771	23.7457	11.7159	8.72918	12.1645	17.7521
TRABD2B	-0.709475	0.532103	0.658956	0.779404	1.14316	2.30931	0.396214	0.854289
TRADD	-0.529064	0.379533	0.518411	2.50637	1.77342	1.96912	1.9443	2.74908
TRAF2	-0.60426	0.174864	0.29202	8.34224	5.55816	5.48783	6.60533	5.04529
TRAF3	-1.65943	3.6e-06	4.97e-05	33.206	11.7421	8.1073	13.7587	24.1872
TRAF3IP1	0.487509	0.114569	0.212292	12.3987	15.5683	15.6575	16.305	13.7973
TRAF3IP2	0.132172	0.832933	0.8907	1.07672	1.08333	1.01895	1.35524	1.08599
TRAF3IP3	-2.13986	0.0110398	0.033758	1.65194	0.574446	0.725441	0.159682	0.641958
TRAF4	-1.45735	3.02e-06	4.3e-05	55.0446	21.7682	13.82	34.8008	27.9998
TRAF5	0.072787	0.917468	0.947304	0.972535	0.944924	1.14757	0.68316	0.774515
TRAF6	-0.259545	0.622619	0.731056	6.22614	4.83679	5.50131	4.92336	5.80873			1
TRAF7	-1.26782	0.000277459	0.00175586	36.2689	13.7328	12.8437	17.9262	16.9939															1		1
TRAFD1	0.817455	0.000257098	0.00165942	49.9861	77.9006	83.1791	63.7613	74.0849												1
TRAIP	-0.392623	0.318807	0.456657	4.38098	3.44549	4.04339	2.07452	3.86313												1
TRAK1	-0.239516	0.418207	0.557184	56.8299	52.9017	24.7633	87.3766	90.5428						1
TRAK2	-1.38595	2.65e-05	0.00025637	59.9553	27.9756	21.4047	38.9902	39.8055	1					1
TRAM1	-1.93698	0.000100189	0.000764749	23.0353	7.0338	5.95382	9.78753	6.23167														1
TRAM1L1	-0.412393	0.172662	0.289042	15.4782	13.4116	14.5725	15.6806	10.3039												1
TRANK1	-1.01263	3.79e-05	0.000343275	31.1106	19.3305	11.0944	27.5952	32.7508
TRAP1	0.45679	0.0134983	0.0396388	43.9071	58.0856	61.7622	51.9372	55.6957												1
TRAPPC1	0.372111	0.207511	0.331219	120.94	127.717	172.849	82.7907	60.2346												1
TRAPPC10	-0.476239	0.0109286	0.0334573	55.2062	43.9313	27.2926	61.2044	76.6941						1
TRAPPC11	0.797349	0.00219688	0.0094965	31.2141	50.49	55.2425	40.8921	39.2328
TRAPPC12	1.15769	1.49e-05	0.000167284	29.6573	62.3285	74.0629	45.7657	41.7774												1
TRAPPC13	0.206131	0.362609	0.502257	54.7141	66.0457	89.633	42.2413	27.4232
TRAPPC2	1.11514	0.025994	0.0663442	58.2007	109.93	143.272	65.8553	58.7046
TRAPPC2L	-1.64283	0.000210813	0.0014147	64.6789	23.4917	35.574	7.50208	13.381												1
TRAPPC3	0.179009	0.583428	0.699718	142.162	153.091	194.416	98.2877	109.223										1
TRAPPC3L	-2.49626	0.00749609	0.0249286	3.38909	0.962992	1.56904	0.869564	0.372845
TRAPPC4	0.304965	0.421882	0.560599	63.733	80.5756	103.167	65.5518	46.3277												1
TRAPPC5	-0.0359131	0.904879	0.938463	66.2775	89.2436	85.6278	93.8825	95.4061
TRAPPC6A	-0.198572	0.744945	0.826019	4.3147	3.90921	3.05861	5.97146	5.51576
TRAPPC6B	-0.666413	0.13679	0.242889	68.352	40.7439	52.8028	30.5263	12.7829												1			0.5		1
TRAPPC8	0.212665	0.196101	0.317924	19.9027	23.4092	24.6803	21.0495	21.0105			1
TRAPPC9	1.0685	2.2e-06	3.61e-05	29.2822	52.4591	51.5785	56.1747	57.8083												1			2		1
TRDMT1	-0.253088	0.609732	0.720507	7.19562	9.77276	10.5176	3.81502	11.5114
TREM2	-1.734	0.0141053	0.0411173	5.37217	1.68463	1.97568	1.20879	2.6707
TRERF1	0.535838	0.114187	0.211884	7.81006	8.9776	4.59606	14.3982	15.2259
TREX1	-1.58086	0.00145025	0.00675835	13.4205	4.59326	4.04111	5.42945	8.97291												1
TRH	1.65504	0.00537422	0.0190304	1.40121	3.63147	2.92099	3.06695	7.39859													1
TRHDE	-0.785535	0.0360649	0.0858209	6.4232	5.95072	3.54793	6.0364	10.7037														1
TRHR	0.155799	0.874698	0.917323	0.948929	1.08906	0.83478	2.18471	0
TRIB1	0.735436	0.100212	0.191511	6.26688	8.91748	11.0147	7.31223	6.06658												1
TRIB2	-0.0223046	0.920062	0.949176	131.111	165.403	95.1418	304.172	105.315
TRIL	-0.416202	0.369684	0.508669	13.9969	15.6605	10.7977	19.8756	27.6009						1							1	1
TRIM11	-0.156463	0.643024	0.747381	11.7146	10.9613	8.23237	9.30899	21.9605												1
TRIM13	0.138257	0.700898	0.792824	16.521	17.1203	22.2128	12.6748	11.7476
TRIM15	-0.122451	0.846629	0.900058	2.42107	2.8154	1.48944	3.89842	3.49647
TRIM16	-0.011072	0.975196	0.986411	11.9954	11.7524	13.1767	12.1709	8.92292
TRIM17	-1.95906	0.00233217	0.00996247	3.41577	1.20901	0.464518	1.21043	3.68494												1
TRIM2	0.396988	0.00437003	0.0162095	145.874	194.608	211.866	195.152	162.955						1				1
TRIM21	0.19134	0.726524	0.81175	2.05876	2.36734	2.77894	1.90621	2.01612
TRIM23	1.19309	9.5e-05	0.000742381	52.3296	126.893	161.576	89.4322	64.0154															1		1
TRIM24	-0.139351	0.749854	0.829122	12.316	8.23627	7.75354	9.88365	10.8839												1
TRIM25	1.06495	0.0514142	0.113689	2.09351	4.22607	5.48181	3.20648	4.10473
TRIM26	0.819282	0.0513416	0.113605	22.0615	32.1306	38.2414	28.0604	26.0079												1
TRIM27	-0.880895	0.000973505	0.00489216	47.0712	31.1756	22.5167	41.883	31.3262												1
TRIM28	0.436372	0.00527686	0.0188752	145.655	181.537	180.876	171.774	168.264												1
TRIM3	0.478236	0.00522319	0.0187343	59.9689	83.532	72.8619	105.081	82.8563						1						1
TRIM32	1.09146	5.3e-06	7.32e-05	54.587	103.456	106.333	98.9686	108.737						1						1			3	1
TRIM33	0.449505	0.00468392	0.0171589	40.8053	53.8654	55.0885	57.1227	49.4382												1			3		1
TRIM34	1.2061	0.164243	0.279047	1.02681	2.24887	2.61985	0.460337	2.28121
TRIM35	0.399579	0.0113925	0.0345626	128.692	175.7	165.118	170.204	199.088										1
TRIM36	1.0188	0.00502309	0.0180405	10.493	16.1405	17.1529	15.4798	11.8924
TRIM37	0.031235	0.848167	0.900626	64.6277	65.6732	53.1838	82.4865	70.6926	1					1
TRIM39	-1.15823	0.0099681	0.031172	11.5942	7.17768	9.81044	3.69721	7.61263
TRIM41	-0.316467	0.272171	0.406828	24.324	16.3624	11.9161	25.4745	19.6499												1
TRIM44	0.478159	0.0122181	0.0365262	105.022	166.815	151.703	182.671	166.111
TRIM45	-1.51017	0.00623326	0.0215265	6.51389	2.09624	1.74041	2.42195	3.29709
TRIM46	0.652309	0.00679628	0.0230398	39.2474	47.0094	42.6257	52.0875	53.7898
TRIM47	-0.727969	0.156616	0.269054	4.8984	2.83556	2.1105	4.98596	3.91596
TRIM5	1.15491	0.0234573	0.061339	2.32829	5.42662	7.31666	5.01445	1.76587
TRIM59	-0.103924	0.837424	0.893971	4.67151	3.92656	5.15627	2.33239	2.22027
TRIM62	0.480486	0.218925	0.344735	16.6217	19.0204	19.9698	21.5178	15.3979
TRIM65	-0.93204	0.0920361	0.17922	13.9561	4.03422	2.99112	4.72922	5.72389
TRIM66	0.787316	0.0218301	0.0580807	2.5052	5.21603	3.48186	6.11773	9.35701												1
TRIM67	0.64668	0.00197483	0.00869112	93.0451	127.873	101.069	165.472	170.315
TRIM68	-1.18217	0.033999	0.0821518	4.84025	2.35932	2.70103	1.355	2.77124
TRIM7	0.201514	0.637338	0.743013	6.55148	6.35901	7.88035	6.09654	6.75405
TRIM8	-0.449346	0.0709306	0.145594	93.4748	63.2269	25.1427	73.6379	198.975										1
TRIM9	0.800507	2.33e-05	0.000230106	56.676	88.1404	77.2303	104.938	100.298	1					1						1
TRIO	-0.244904	0.346529	0.485526	69.5426	77.0888	46.2028	106.611	131.423	1					1									1	1
TRIOBP	0.0706737	0.837859	0.894071	16.2724	14.6617	7.32539	22.7892	27.3877
TRIP10	0.0306417	0.947223	0.968506	5.74659	7.03134	6.56122	3.43698	11.3666
TRIP11	0.108323	0.648463	0.751238	13.5286	16.9958	14.7776	19.177	20.6621												1
TRIP12	0.0322181	0.820225	0.881136	67.0332	73.9147	55.7778	83.397	125.44						1									1	1
TRIP13	0.711471	0.107914	0.202567	7.11589	11.0423	15.679	7.67271	6.83027												1
TRIP4	1.0206	0.000389717	0.00232906	11.7211	24.1639	25.7726	18.1894	22.4661
TRIP6	-0.959711	0.0565085	0.12209	4.66213	2.30392	2.0485	3.03338	2.94847
TRIQK	-0.42536	0.375345	0.514784	42.6011	32.2088	44.9618	19.0606	10.5414														1
TRIR	-1.57856	0.000214128	0.00143181	26.922	12.0286	15.2617	7.2856	6.35067
TRIT1	-0.794175	0.0576263	0.123751	13.4795	8.07172	8.44501	7.19394	4.80108			1
TRMO	-0.447703	0.210798	0.335273	4.42249	3.26544	4.22856	1.97797	2.8521												1
TRMT1	0.586264	0.00755735	0.025091	33.4017	46.0958	36.7368	52.5332	64.8913												1
TRMT10A	0.0608881	0.887235	0.925678	13.4988	13.9069	18.926	7.9017	9.30842			1
TRMT10B	-0.768418	0.0803639	0.160556	19.8811	10.6323	14.7921	8.37942	6.99216												1
TRMT10C	0.438511	0.315457	0.453331	17.9159	24.3848	29.8653	15.9915	21.1644
TRMT11	-0.529845	0.411964	0.551136	3.79235	2.54939	2.90171	2.44758	1.73044
TRMT112	-0.398331	0.406562	0.545384	75.3151	46.6813	60.7808	26.6634	21.1046
TRMT12	-0.742143	0.0787614	0.158029	12.0973	8.88398	12.214	6.65772	6.24393												1
TRMT13	-0.0354156	0.934753	0.959631	8.65745	9.86625	14.4724	5.7632	6.21002
TRMT1L	0.587443	0.103332	0.195902	15.5569	19.697	21.3803	16.1811	12.6368												1
TRMT2A	0.140939	0.574829	0.692789	16.0508	17.3154	16.743	16.9441	16.2247
TRMT44	-0.535324	0.128524	0.232175	5.92345	5.65162	3.02666	5.35628	9.77886
TRMT5	0.352764	0.390047	0.529023	13.334	15.4686	19.2569	10.2922	10.2968												1
TRMT6	0.64923	0.102274	0.194516	7.55282	12.229	16.5539	8.70061	8.73299												1
TRMT9B	-0.246952	0.589947	0.705074	6.48946	5.21517	5.99503	3.86083	5.3924
TRMU	0.0209186	0.955458	0.973963	10.3165	11.1386	14.2398	8.50239	7.35497												1
TRNAU1AP	-1.3696	0.000448439	0.00261211	38.1747	16.3719	14.2134	14.8481	18.9649
TRNP1	-1.88357	1.88e-05	0.000191461	51.1965	20.5849	5.57035	38.5264	32.3442										1
TRNT1	0.544061	0.244105	0.375278	11.3637	12.7143	17.0357	7.85087	2.47267
TROAP	0.389815	0.502689	0.632694	2.19198	2.48503	2.23705	2.15604	4.47395
TROVE2	0.869377	0.00333832	0.0131427	63.5961	110.684	137.911	77.5844	59.1815
TRPC1	-0.290583	0.41544	0.554455	11.9735	10.9274	10.0604	12.0834	9.11147														1
TRPC3	-1.60809	0.000176491	0.00122322	11.3651	6.62797	3.97393	9.31106	7.8846														1
TRPC4	-0.798794	0.0046293	0.0169948	13.883	10.3984	9.18803	11.8991	11.1911											1			1
TRPC4AP	1.293	3.42e-06	5.22e-05	88.2848	168.455	188.605	142.81	138.986						1
TRPC5	-0.864833	0.00244874	0.0103393	20.0996	13.1433	9.14605	15.517	19.3983												1
TRPC6	-1.0932	0.0586082	0.125407	1.80366	1.03311	1.39796	0.795185	0.55898															2		1
TRPC7	-0.446139	0.282728	0.417749	3.99275	4.06462	2.33251	6.71823	2.88154
TRPM2	0.116713	0.794058	0.861786	2.77818	3.29644	2.8109	4.23249	4.31039												1		1
TRPM3	-0.253109	0.347675	0.486507	26.4633	26.846	17.594	37.4322	43.4962						1
TRPM4	-1.73623	2.13e-06	3.24e-05	9.64103	3.87917	1.82067	5.07445	7.60788														1
TRPM6	-2.21673	0.00209337	0.00912466	0.466827	0.119015	0.0853235	0.129652	0.243448
TRPM7	-2.52092	2.37e-06	3.54e-05	9.71149	2.14664	2.03981	2.54941	2.9437														1
TRPM8	-0.615566	0.234947	0.364275	1.30485	0.885852	0.578185	1.53708	1.0808														1
TRPS1	0.0686276	0.796439	0.863781	12.6344	15.2516	11.7545	19.2585	16.8288
TRPT1	-0.00420985	0.995937	0.997535	3.90539	3.86022	5.45938	3.16318	2.12212
TRPV2	-1.4649	1.32e-05	0.000143539	54.8688	25.4042	16.4573	42.6944	31.3662												1		1
TRPV6	-1.65701	0.0110846	0.0338293	7.90075	6.78837	1.23602	8.02815	16.2495												1		1
TRUB1	-0.315769	0.48513	0.617113	14.6893	11.3567	11.84	10.3052	12.6502												1
TRUB2	-0.836105	0.0274943	0.0694966	30.9891	17.5063	19.1311	19.5254	14.5488
TSC1	0.582439	0.0104689	0.0323673	23.1894	31.6915	23.9815	42.5601	39.2298												1			1		1
TSC2	0.415143	0.0205137	0.0553536	30.4933	40.8134	29.8216	51.2747	67.1795						1						1			1	1
TSC22D1	-0.303497	0.0589781	0.125952	664.577	559.222	529.302	534.338	477.751						1				1
TSC22D2	0.694429	0.0114586	0.0347069	17.088	22.8949	21.2021	26.2991	28.2928												1
TSC22D3	-0.787083	0.0942808	0.182557	74.7224	48.0694	58.6812	43.0578	38.8465
TSEN15	-0.258902	0.605502	0.717259	13.1334	11.8003	13.3096	6.34927	9.42317												1
TSEN2	0.182935	0.667738	0.766614	11.7137	13.9077	16.3085	11.6808	11.4767												1
TSEN34	-1.39693	0.116907	0.215667	2.34103	1.8002	3.48483	0.379062	0.725319												1
TSEN54	-1.05121	0.0311436	0.0766946	6.529	3.56944	3.51355	4.50532	4.91923			1
TSFM	-0.381602	0.147866	0.257567	29.0931	20.8121	21.6277	23.8208	18.3597												1
TSG101	0.446118	0.0285664	0.0716746	74.6439	85.3529	89.5887	83.322	66.9771												1
TSGA10	-0.355013	0.538643	0.66442	10.6786	7.99404	9.47735	5.41091	5.20725
TSHR	0.115799	0.885476	0.925074	1.04903	1.87994	0.369573	4.20516	1.28904
TSHZ1	-0.673986	0.0629712	0.132472	30.5881	22.6645	8.53091	41.2907	36.1241			1			1
TSHZ2	-0.563903	0.0152837	0.0436878	34.2194	21.9159	13.9236	35.9702	28.9829
TSHZ3	1.00093	0.0036885	0.0142088	18.1163	26.9538	20.6618	35.5992	41.29												1			1		1
TSKS	-2.0844	0.00680347	0.0230523	1.30914	0.295231	0.127862	0.842438	0.0378152
TSKU	-0.782743	0.205777	0.329334	3.05561	1.39491	1.03301	0.805386	2.88396
TSN	0.830176	0.00247455	0.0104214	107.46	184.471	189.633	167.044	147.943
TSNAX	0.611144	0.020026	0.0543172	92.5438	134.856	174.346	91.0789	86.7307												1
TSNAXIP1	0.223534	0.786462	0.855952	0.600767	0.630341	0.64646	0.705814	0.207001
TSPAN11	-2.13603	0.00168769	0.00764563	5.48837	1.07448	1.38978	0.407197	1.10999
TSPAN12	-1.92123	0.0016561	0.00753118	20.9179	14.6124	4.96427	25.0565	10.6661
TSPAN13	-0.355281	0.132651	0.237892	90.9419	77.3281	86.3924	72.1961	50.2124												1
TSPAN14	-0.493941	0.0718685	0.147058	29.4733	22.9118	22.2108	21.7218	24.8679
TSPAN15	-1.31575	0.0677601	0.140339	3.40732	1.74288	1.52669	2.53326	1.60068
TSPAN17	-2.47313	1.24e-08	5.22e-07	92.2221	28.7441	10.4868	25.2849	72.6432															3		1
TSPAN18	-0.703768	0.286517	0.421589	8.51446	6.11705	4.75116	5.43824	8.76153			1
TSPAN2	-1.91776	0.000213102	0.00142787	49.0552	18.0147	13.4372	24.4566	10.5301
TSPAN3	-0.984105	0.000549825	0.0030927	111.689	70.0469	66.9475	62.4281	66.7261
TSPAN31	-1.36881	0.00653515	0.0223138	17.461	9.50847	11.0798	2.55126	14.5149
TSPAN33	-1.14228	0.0257049	0.0657936	7.24664	3.27791	2.41026	5.47728	4.27353
TSPAN5	-0.742883	0.00253767	0.0106021	51.9509	35.6934	30.6864	34.5449	44.7025												1
TSPAN6	-0.226018	0.487514	0.619485	45.5542	38.4551	57.0236	19.1218	12.8906
TSPAN7	0.371259	0.0422524	0.0971851	178.023	246.673	276.326	226.136	152.579						1									3	1
TSPAN8	-0.197407	0.836805	0.893413	1.42998	1.80988	3.80256	1.44104	0
TSPAN9	-0.254352	0.516932	0.64592	30.8272	37.6631	19.234	63.352	28.6779
TSPO	1.08033	0.171772	0.287971	3.14074	6.32404	10.187	5.26059	1.29358														1
TSPOAP1	-1.0985	0.00195091	0.00860607	26.6978	15.9205	6.99119	24.7782	32.6631															3		1
TSPY26	0.0609462	0.890757	0.927855	20.8201	18.5709	20.0391	17.7058	20.8558
TSPYL1	0.321753	0.154362	0.266159	78.4486	97.2217	116.811	90.5636	72.3154												1
TSPYL2	0.368087	0.158458	0.271365	19.2488	30.9879	29.3278	38.1392	26.4261												1
TSPYL4	1.19513	9.63e-09	6.71e-07	275.065	637.697	637.164	615.437	672.181						1			4			1
TSPYL5	0.127917	0.589414	0.704823	48.5359	50.7846	39.5275	57.9639	58.5129												1
TSR1	0.739949	0.00119366	0.00578126	29.7374	43.4981	45.3867	38.4525	36.4709												1
TSR3	-0.348008	0.320872	0.459149	30.7126	22.6281	23.3163	24.7382	16.0684												1
TSSC4	-0.742331	0.0506471	0.112372	26.7285	16.7206	12.8707	24.5661	21.6569												1
TSSK6	-2.90255	0.000538587	0.00303732	11.4119	1.15419	0.864551	1.25224	3.28535
TST	0.738887	0.00150596	0.0069792	53.7605	91.3453	89.2856	89.0486	80.0904
TSTA3	-0.0405746	0.918257	0.947739	42.2651	39.5884	42.3342	34.7023	39.9549												1
TSTD2	0.127592	0.65269	0.754601	13.9763	16.4149	16.9007	14.3058	16.1542
TSTD3	-0.435615	0.319485	0.457414	18.7588	14.2565	13.9173	15.993	7.54551												1
TTBK1	0.191712	0.422599	0.561267	35.6697	42.7763	23.8547	68.0166	69.9663						1
TTBK2	-0.12275	0.557886	0.679395	35.3836	36.1267	19.0041	50.3663	70.8083						1
TTC1	0.398738	0.146251	0.255501	43.4214	65.3343	99.329	34.1032	26.7447
TTC12	0.734003	0.138518	0.245095	3.65912	4.58806	5.0152	4.38679	3.89143		1
TTC13	-0.277863	0.344345	0.483316	12.745	10.461	9.36822	13.0429	12.7916												1
TTC14	-1.01819	0.019864	0.0540118	8.78252	5.78177	3.70095	9.12982	4.98963			1
TTC16	-2.17823	0.0154169	0.043975	27.838	0.468805	0.501191	0.592922	0.740628
TTC17	-0.618628	0.242821	0.373961	9.73496	9.11943	5.91554	14.5859	6.73883
TTC19	-0.472296	0.0943966	0.182715	37.3346	27.8617	32.6647	27.2066	21.5046												1
TTC21A	0.10442	0.829731	0.888654	1.5611	1.45319	1.64583	1.48987	1.54422
TTC21B	0.0309675	0.939985	0.963284	6.14171	5.79274	6.95048	4.99068	5.11728
TTC22	-1.61909	0.00272523	0.0112176	5.70922	2.19919	1.21817	3.35009	3.8147
TTC23	-0.143249	0.797433	0.864429	2.24278	2.23324	1.9944	2.14681	2.67042
TTC25	-0.253322	0.58185	0.69846	1.33502	1.07324	1.44198	0.701633	0.368704															3		1
TTC26	0.844752	0.141348	0.248926	8.23948	13.8757	15.463	12.4025	8.28259
TTC27	0.538971	0.0648207	0.135299	18.4264	32.2888	27.3217	30.629	33.7722												1
TTC28	0.220686	0.403362	0.542256	31.2521	41.4629	16.6644	61.9344	94.1911
TTC29	1.34928	0.0172406	0.0481371	0.641566	1.62578	2.09341	1.2148	0.298554
TTC3	-0.427222	0.00146403	0.00681617	283.542	231.107	185.223	271.636	323.291	1					1			3
TTC30A1	0.453283	0.469575	0.603816	1.32389	1.61681	1.88799	1.64791	1.18537
TTC30B	1.14227	0.00348102	0.0136176	6.36687	13.5049	17.6179	8.16217	8.23451												1
TTC32	-1.46105	0.0107098	0.0329103	5.13034	1.99798	2.49872	1.0623	2.66896
TTC33	0.0952938	0.799802	0.866512	40.2556	50.4706	79.7148	25.5944	20.1378
TTC34	-1.05086	0.0948522	0.183326	2.32556	1.08361	1.10626	1.14678	2.09487			1
TTC37	-0.180142	0.467054	0.601593	18.5296	17.6974	16.8872	16.9423	17.1855			1
TTC38	1.27048	0.041998	0.0967527	1.45322	3.61037	3.81855	3.8473	1.88629
TTC39B	0.41898	0.211909	0.336844	5.91918	7.36723	7.7697	6.85013	6.52279												1
TTC39C	-0.518161	0.239693	0.370276	16.3313	12.5665	10.9354	14.7108	12.665
TTC4	0.284908	0.383665	0.522694	24.073	29.1466	35.4421	25.9841	18.3666												1
TTC5	-0.686199	0.00533361	0.0190107	60.0381	42.2837	39.2876	49.8476	36.1425
TTC7A	-1.4126	0.0439272	0.100246	2.64345	2.45034	0.447995	1.5021	8.14158
TTC7B	-0.803834	0.0187125	0.0515982	26.5881	14.4006	8.58067	18.3141	25.8049						1
TTC8	0.275404	0.424039	0.562666	18.9416	20.0749	24.0285	17.3596	18.6076
TTC9	-1.455	0.0046092	0.0169401	43.7097	13.2791	13.6112	18.5303	12.7245
TTC9B	-1.57865	3.36e-08	1.13e-06	177.903	58.2942	36.3679	104.474	74.2628
TTC9C	-0.742891	0.0088019	0.0283573	68.8545	50.7958	49.3538	49.8761	44.8881
TTF1	-0.558337	0.22386	0.350689	4.65126	3.48257	3.15681	3.39182	2.82777
TTF2	0.340143	0.517504	0.646375	1.9423	3.39822	2.39914	3.3995	4.76514
TTI1	0.496286	0.0209541	0.0562524	13.2262	17.3598	15.9592	17.8609	20.9564
TTI2	0.0947943	0.783727	0.853967	11.4504	10.6751	14.1991	7.40276	6.12227												1			0.5		1
TTK	0.912123	0.0163264	0.0461192	4.5011	7.88098	9.02735	5.79649	6.49527
TTL	-0.291366	0.285256	0.41997	78.5122	59.8764	55.4	60.1094	60.1089
TTLL1	0.545819	0.012044	0.0361623	45.4903	61.6118	73.7092	53.4418	40.4494												1
TTLL12	0.456176	0.144538	0.253318	25.7181	31.6357	29.9755	23.7483	46.5982
TTLL13	-4.11206	5.93e-06	7.47e-05	1.19335	0.0550126	0.0784549	0	0.0630899
TTLL3	-1.28257	0.0103666	0.0321239	2.80263	1.32315	0.746033	2.04418	1.88857
TTLL4	-0.425827	0.209936	0.334153	11.1143	9.17337	6.85153	15.3445	9.88461			1
TTLL5	-1.5532	0.000148543	0.00105862	9.52019	3.83366	2.36965	5.44824	6.46199
TTLL7	-0.0247279	0.879979	0.921032	46.8144	44.0378	48.246	42.7127	35.4137						1					1
TTLL9	0.316717	0.647982	0.750803	1.5342	2.51508	3.05307	1.72489	1.29856
TTPAL	-0.472047	0.180469	0.298941	23.0971	15.2659	18.4962	13.5308	13.5023												1
TTR	-0.667405	0.0702162	0.144444	722.472	661.478	987.578	411.021	269.603
TTYH1	-1.3271	0.000624543	0.0034363	93.0164	48.799	31.5959	69.4827	65.0674						1								1
TTYH2	-0.0959027	0.86665	0.913017	3.31966	3.46533	2.5812	3.64495	5.29752
TTYH3	-0.643064	0.0536054	0.117287	76.5188	60.9658	26.1815	117.261	77.9362						1
TUB	-0.857183	5.5e-05	0.000465708	78.201	43.4578	36.4179	50.7719	54.7968												1
TUBA1A	1.59619	0.000617546	0.00338437	293.504	584.986	778.92	407.969	129.367											1
TUBA1B	-0.0761862	0.810053	0.874242	232.677	178.36	235.118	77.7613	63.5107										1
TUBA1C	-7.30776	1.1e-13	1.03e-10	118.013	0.915686	0.882809	2.36296	0.317571
TUBA3B	-5.24189	4.97e-07	9.6e-06	4.19471	0.080703	0.0638913	0	0.42888
TUBA4A	0.844696	4.42e-05	0.00039048	153.725	252.744	304.115	210.468	163.668									6			1
TUBA8	0.306567	0.556109	0.677799	5.48971	7.75947	6.6747	12.0215	3.02312
TUBB1	-2.01737	0.00163691	0.00746724	4.08689	0.982233	0.189787	2.44294	3.38003
TUBB2A	1.47458	7.43e-06	9.6e-05	442.299	1161.91	1549.67	672.103	370.616												1
TUBB2B	1.63257	4.98e-07	1.13e-05	1913.68	5570.96	6973.99	3533.26	3060.23
TUBB3	1.24483	2.4e-07	6.48e-06	2052.96	4594.9	5445.42	3746.82	2708.15						1						1
TUBB4A	1.66526	2.21e-08	1.19e-06	355.394	900.488	1077.41	742.627	525.732						1			4			1
TUBB4B	0.891323	7.11e-06	8.67e-05	200.296	388.649	489.545	273.137	226.112												1
TUBB5	1.03365	1.37e-05	0.000155201	3698.92	7404.36	8871.1	5538.07	4762.88									6			1
TUBB6	-2.54006	5.56e-07	1.05e-05	76.5056	14.5932	16.8626	11.6727	17.0282			1
TUBD1	-0.605333	0.122042	0.223174	6.73772	4.2774	4.32738	5.36739	4.9175
TUBE1	-0.870282	0.0972158	0.186875	7.35851	4.43513	2.85257	1.80903	11.1459
TUBG1	0.535998	0.0221223	0.0585964	33.2278	44.7507	50.588	44.0826	39.2081												1
TUBG2	0.537406	0.102794	0.195136	8.16059	11.4346	14.5813	9.38258	11.1016												1
TUBGCP2	0.422989	0.0257276	0.0658181	33.979	43.5254	37.0486	48.5253	55.8998												1
TUBGCP3	0.511313	0.0339674	0.0820905	15.5067	24.9645	18.0356	26.8383	44.1882
TUBGCP4	-0.291184	0.208499	0.33244	17.5517	14.7363	11.424	19.217	20.1923
TUBGCP5	-0.0264969	0.909464	0.941541	11.4958	12.433	12.9097	12.6112	11.4979															3		1
TUBGCP6	0.596993	0.00854313	0.0276802	7.36637	10.9939	8.85287	14.6636	16.6945
TUFM	0.831312	9.67e-05	0.000742068	84.3166	139.903	160.091	118.732	110.377												1
TUFT1	-0.0929591	0.844032	0.89839	11.0583	7.36423	10.5191	4.08792	3.70003
TULP3	-0.499978	0.452592	0.589512	19.1146	12.3927	9.42215	11.9089	16.2092			1
TULP4	0.143617	0.644639	0.748794	111.832	90.951	47.0922	144.155	162.846						1
TUSC2	-2.14817	0.000190209	0.00130245	58.5839	13.9731	12.5039	16.2051	18.9124											1
TUSC3	-0.143468	0.504849	0.634924	104.604	114.899	119.346	93.8539	104.771												1
TUT1	-0.0464959	0.863449	0.91114	13.5118	13.4648	10.0996	19.7313	15.0007												1
TUT4	-0.0970627	0.751379	0.830178	13.1629	12.3805	9.83549	14.9212	14.8316
TUT7	0.149405	0.599022	0.712815	18.0129	19.7389	19.048	22.5342	16.1657
TVP23A	-0.266403	0.359953	0.499581	30.827	26.1399	30.4604	22.7502	21.2981
TVP23B	-2.19074	0.000305255	0.00190327	12.1623	2.71377	3.01809	1.09048	5.32783
TWF1	-0.178912	0.640407	0.745481	21.83	22.5837	36.4276	9.21381	5.18949												1
TWF2	0.282205	0.236205	0.365707	26.5789	33.9015	38.251	32.7337	25.1605										1
TWIST1	-1.1284	0.172385	0.288726	3.61105	1.95092	2.42026	1.82215	1.34732
TWISTNB	-0.427084	0.368884	0.507826	15.2808	13.2798	10.6207	15.8498	7.47296												1
TWNK	-0.687241	0.0677329	0.140305	8.91261	5.72909	3.72594	9.02488	7.50996												1
TWSG1	-1.36216	0.0137535	0.0402083	11.5596	4.78212	5.35735	4.88416	3.44241			1
TXLNA	0.0702006	0.786009	0.855614	30.8464	33.0845	39.1173	33.6081	21.021
TXLNB	1.41829	0.0738381	0.150142	0.750398	3.20909	2.78051	4.2902	1.06554
TXLNG	0.467494	0.28845	0.423672	9.25894	11.5974	10.7754	11.2374	11.5712
TXN1	-0.569133	0.0512617	0.113467	454.681	312.606	400.694	182.405	207.124				1
TXN2	0.0892962	0.800835	0.867274	47.3957	42.6622	47.257	28.5927	40.7959										1
TXNDC11	-1.35359	0.00158134	0.00725909	8.63488	5.72555	1.78559	9.36932	8.35065
TXNDC12	-0.618306	0.223524	0.350336	22.7525	21.7415	14.4406	30.4872	15.287												1
TXNDC15	-1.06952	0.0102646	0.0318635	19.801	10.6726	8.96969	10.186	15.921										1
TXNDC16	-0.107715	0.808258	0.872932	7.17649	11.5721	14.6609	11.1938	5.18609												1
TXNDC17	-1.11055	0.00289442	0.0117699	91.2625	47.479	50.4676	35.0203	41.3051
TXNDC5	-1.3132	0.00630052	0.0217187	27.0347	13.1085	10.639	9.88468	20.2416
TXNDC9	1.14287	0.00863443	0.0277832	75.73	145.944	175.384	111.179	76.9489												1
TXNIP	1.56748	0.000394004	0.00234453	40.921	98.879	116.101	89.9734	58.689
TXNL1	1.27384	1.98e-05	0.000209845	112.226	252.009	311.66	163.074	164.521												1
TXNL4A	-0.0139789	0.966438	0.981034	107.181	95.8538	134.661	55.3843	32.7067												1
TXNL4B	0.405782	0.398394	0.537618	11.2032	14.3422	18.5765	10.8895	6.28457												1
TXNRD1	0.45331	0.253174	0.386249	69.1615	84.2544	102.467	60.6027	51.9282
TXNRD2	0.0312791	0.930616	0.956976	8.23437	8.10308	8.16048	7.16204	7.95391
TXNRD3	0.357742	0.306956	0.444036	13.7933	18.1328	17.5945	20.0461	14.7112
TYK2	-0.662941	0.162302	0.276617	4.39509	2.77736	1.7477	4.53562	5.12992			1
TYMP	-1.18226	0.0569203	0.122717	3.9361	2.5881	0.573459	2.09135	8.18291
TYMS	0.298964	0.358428	0.497938	44.6335	55.2809	60.9918	38.2778	51.2361
TYRO3	-0.770976	0.00755833	0.025091	21.4569	16.4431	10.8112	23.2712	22.3149												1	1	1
TYROBP	-1.71084	0.0846694	0.167499	10.5446	2.8845	1.89399	4.15546	6.20801
TYSND1	-0.146873	0.553619	0.676147	23.2168	25.1017	21.2381	29.8974	44.0539										1
TYW1	-0.649246	0.125476	0.227895	4.7392	4.12378	3.05928	4.81605	3.6236
TYW3	-1.47122	0.0155627	0.044321	10.9656	5.56365	7.01683	3.84611	4.82002												1
TYW5	-0.310261	0.47328	0.607226	11.2812	7.01765	8.54187	7.17847	4.63831
U2AF1	0.132671	0.574095	0.692157	97.6943	109.834	133.95	98.2846	64.7064												1
U2AF1L4	-1.05849	0.0174504	0.0485883	36.5794	21.3137	18.0071	19.4096	30.9831												1
U2AF2	0.57571	0.000283047	0.00178317	158.203	231.194	263.466	191.936	186.227												1
U2SURP	0.578873	0.0165252	0.0465628	16.6345	23.6035	27.2394	20.0483	8.99928												1
UACA	-0.593316	0.0777128	0.15638	6.15693	4.90329	4.01217	4.03777	9.09812			1
UAP1	-0.518081	0.242174	0.373229	11.8029	7.57221	8.28261	6.23311	5.92744												1
UAP1L1	0.261171	0.56826	0.687557	4.49634	5.87524	4.08029	3.61681	11.5728												1
UBA1	1.87236	3.37e-11	1.1e-08	187.733	546.328	582.896	507.104	433.939						1			5		1
UBA2	0.205427	0.41156	0.550736	25.7864	33.4002	48.9057	16.4969	10.0778												1
UBA3	0.532629	0.029994	0.0744765	51.4751	72.5826	97.6362	44.6817	33.6568
UBA5	0.243377	0.231201	0.359745	50.4375	57.3099	55.8402	59.0668	49.2704												1
UBA52	-1.25195	0.000384985	0.00231026	369.881	151.827	216.658	75.0261	61.5449
UBA6	0.906653	0.00155454	0.00716114	17.0959	27.9969	34.5371	18.6182	15.7497
UBA7	-0.855286	0.092346	0.179648	0.881799	0.547888	0.566211	0.735468	0.521687
UBAC1	-0.383968	0.110962	0.206954	56.3109	38.2796	35.7814	44.614	32.0806												1
UBAC2	-1.67036	0.000112623	0.000845866	22.5955	6.51333	6.85901	8.40671	6.67987											1
UBALD2	-1.48978	0.00220893	0.00953251	35.3744	9.33474	8.47309	11.7487	14.497
UBAP1	-0.369925	0.348531	0.48729	19.5008	13.8637	15.0814	13.345	12.1442
UBAP2	1.55388	1.74e-06	3e-05	25.8971	46.1414	42.4117	52.0238	41.7319
UBAP2L	2.06107	5.34e-11	1.49e-08	49.4542	148.402	148.699	146.509	147.655						1
UBASH3B	0.400599	0.0373031	0.0881961	28.5151	36.2392	36.485	39.9396	35.0079
UBC	1.33553	1.29e-05	0.0001474	36.1639	88.3921	105.469	71.7796	48.6047											1
UBE2A	0.179736	0.695583	0.788726	67.4408	57.8686	79.646	34.975	27.5063
UBE2C	0.161092	0.790968	0.859642	7.2364	8.33766	10.8889	7.04228	3.7978
UBE2D1	0.161725	0.699207	0.791621	72.8427	51.2084	60.2707	48.716	23.0066
UBE2D2	0.349952	0.278899	0.413844	106.159	126.879	167.265	104.915	62.1899
UBE2D3	0.519961	0.261132	0.395196	169.078	224.984	298.6	158.746	71.1137
UBE2E1	0.30998	0.347513	0.486333	70.5959	61.5294	59.6097	62.465	50.2396
UBE2E3	-1.10405	5.64e-06	7.19e-05	265.06	123.324	133.325	129.161	97.2785												1
UBE2F	-1.66521	3.46e-05	0.000317925	38.3377	10.6592	13.8668	8.32575	6.84626												1
UBE2G1	0.328945	0.388296	0.527359	49.8151	69.8391	72.9288	63.1261	39.3967
UBE2G2	0.0748882	0.864584	0.911751	45.1245	42.537	52.9732	32.1227	23.2216
UBE2H	1.59107	6e-07	1.3e-05	66.2467	155.089	185.978	108.134	107.276					1							1			3		1
UBE2I	-0.648493	0.0752926	0.152611	51.0222	34.5304	45.5955	25.0393	15.701
UBE2J1	-0.888643	0.000309018	0.00192398	100.475	59.2034	62.0854	44.5008	63.5557
UBE2J2	-1.41753	0.00124031	0.00596311	59.4937	24.1436	32.5967	17.999	15.7644												1
UBE2K	0.656954	0.00733797	0.024496	135.566	187.187	230.655	135.739	80.2756											1
UBE2L3	-1.65122	0.020011	0.0543102	28.9414	15.3764	3.59424	28.5309	26.9424
UBE2M	-1.0852	0.00011284	0.000847011	250.888	114.192	128.662	105.485	111.862
UBE2N	0.689469	0.152258	0.263431	36.6818	47.2791	56.9661	30.3241	18.5835												1
UBE2O	1.18381	1.47e-08	9.02e-07	82.6857	164.876	141.792	190.017	203.68						1					1
UBE2Q1	-0.975792	8.77e-05	0.000684559	102.523	46.3516	47.2103	37.9367	62.451												1
UBE2Q2	-1.43398	4e-05	0.000359137	41.3227	16.0412	16.7713	15.6312	8.90022
UBE2Q2L	0.462357	0.146715	0.256209	14.7283	21.0138	21.4124	20.4606	14.8469
UBE2QL1	0.267362	0.205709	0.329305	88.704	84.4923	86.8247	96.3071	71.3642										1
UBE2R2	-0.499605	0.0714373	0.146378	57.0948	34.2955	38.539	27.5139	25.0371												1
UBE2S	-1.50541	5.25e-05	0.000449275	95.3307	33.7399	41.2619	28.3136	22.6064
UBE2T	-0.113504	0.871426	0.91543	3.62082	4.58001	3.63492	7.80732	2.09423												1
UBE2U	0.695769	0.433441	0.571094	1.21557	1.90904	1.73276	3.04937	1.03228
UBE2V2	0.642462	0.039889	0.0928572	107.137	165.942	225.727	106.668	28.8382												1
UBE2Z	1.26714	2.36e-05	0.000241769	70.3834	122.392	147.208	97.3742	83.264												1
UBE3A	0.666004	0.00117203	0.00569547	66.2458	98.0538	121.417	68.2931	60.5475															1		1
UBE3B	-1.07599	4.87e-05	0.000421932	36.7628	21.3419	8.87129	30.1242	46.105						1
UBE3C	-0.558741	0.0127267	0.0377453	65.6328	59.6644	40.3613	49.5962	123.354						1									2	1
UBE3D	-0.309717	0.407744	0.546908	7.25938	5.83435	6.58277	3.21181	7.63196
UBE4A	-0.257109	0.316807	0.454474	23.4138	22.961	16.8865	30.618	28.4657											1
UBE4B	0.918609	1.87e-05	0.000190555	48.6419	78.4627	77.6753	78.6782	81.7994
UBFD1	0.912425	0.00010003	0.000763981	74.3632	125.929	142.159	116.698	95.7481												1
UBIAD1	0.00427405	0.993445	0.995876	6.80804	7.41216	8.05162	8.11179	6.57471
UBL3	-0.736198	0.030491	0.075399	124.921	72.6863	65.1643	70.4606	76.5859
UBL4A	-0.535715	0.186353	0.306019	45.6122	31.983	42.9851	27.9406	17.3411												1
UBL5	-0.375281	0.421098	0.559784	252.951	159.762	214.544	127.394	63.9396												1
UBL7	1.40968	5.11e-06	7.14e-05	55.9046	107.331	135.091	76.141	57.6386
UBLCP1	0.786229	0.0175453	0.0488213	41.5835	77.0472	103.172	52.2111	19.2581												1
UBN1	0.0309319	0.911103	0.942456	14.8802	15.5405	12.2538	21.0521	20.3111
UBN2	-0.860363	0.00476921	0.017377	21.8693	11.1566	7.0113	15.9923	19.1596															2		1
UBOX5	0.326496	0.403123	0.542095	5.66243	4.88525	5.06876	4.98766	6.69243
UBP1	-0.834204	0.00676047	0.0229481	24.2863	16.5572	14.9936	14.5277	20.7083			1
UBQLN1	0.938689	5.48e-05	0.000464929	88.4151	155.486	202.933	97.8712	97.6047						1
UBQLN2	2.4353	4.11e-11	1.25e-08	101.636	385.069	385.14	354.675	361.889						1			4
UBQLN4	0.301028	0.163635	0.278433	40.3561	44.7497	35.6342	52.6252	62.2047												1
UBR1	0.661322	0.000986315	0.00494516	21.2269	32.1034	30.1604	33.4643	36.4467															1		1
UBR2	0.749843	4.21e-05	0.000375424	20.4539	33.2887	31.7189	37.7778	31.2719
UBR3	0.678392	1.52e-05	0.000161678	43.4887	66.893	58.5925	77.8914	78.1534	1					1					1
UBR4	0.938531	0.000161607	0.00113689	46.6118	97.0138	54.3684	162.5	162.743	1													1
UBR5	0.477576	0.00662479	0.0225753	51.0557	76.7516	60.13	92.049	113.989	1					1									2	1
UBR7	0.488375	0.139464	0.246469	30.0425	42.2852	46.8133	29.7651	35.9884
UBTD1	-2.41303	1.07e-05	0.000121243	11.414	2.15541	2.10991	3.42417	2.37908
UBTD2	-2.00373	7.63e-05	0.000607163	45.1628	9.69326	10.1078	10.0014	7.46942
UBTF	0.780039	3.24e-06	4.52e-05	74.0621	130.077	136.297	140.49	111.98												1
UBXN1	-0.804967	0.000749303	0.00396367	129.941	92.9406	76.5091	108.727	94.3373										1
UBXN10	-0.0118026	0.986078	0.992438	1.37944	1.33619	0.757558	2.61857	1.28933
UBXN11	-3.0694	1.38e-07	3.48e-06	12.7347	1.48859	1.27869	2.18836	1.83547
UBXN2A	-3.58266	0.000205391	0.00139083	3.73068	0.56923	0.230089	1.40363	0
UBXN2B	0.355936	0.454066	0.590514	46.9973	41.8982	43.1876	42.1178	24.6856
UBXN4	0.789465	0.000116772	0.000871537	63.1408	109.836	146.175	76.1124	64.8146												1
UBXN6	-1.21082	1.56e-05	0.000164678	41.4369	22.5572	21.2901	22.9301	21.8616												1
UBXN8	-1.00415	0.131169	0.235816	5.88775	3.60201	3.97896	2.71964	2.85091
UCHL1	1.00323	4.34e-05	0.00039341	1439.79	2647.38	3117.29	2212.99	1781.45										1
UCHL5	0.887896	0.0628401	0.132239	17.0085	28.9982	40.0248	15.8278	18.2138												1
UCK1	-0.224386	0.395709	0.534995	45.2801	43.717	27.3575	73.3886	49.4068
UCK2	0.640879	0.0052521	0.0188063	54.0033	84.84	100.624	66.6101	69.8432												1
UCKL1	-0.521654	0.0700837	0.144239	16.0987	11.2406	9.97979	10.7718	18.2309
UCP2	0.233197	0.688234	0.782985	28.4913	19.8498	15.1	27.0466	22.8631														1
UEVLD	0.693878	0.167849	0.283264	5.21407	7.53298	9.29467	5.94958	4.48839
UFC1	-0.964705	0.000404478	0.00239977	123.796	68.7023	91.4905	46.8707	36.7654												1
UFD1	1.11778	0.00300267	0.0121338	68.4104	139.36	176.287	102.133	73.6084												1
UFL1	0.719262	0.00461251	0.0169407	13.6558	22.1385	23.9803	17.7885	18.3749
UFM1	-0.155426	0.693093	0.78701	33.7342	31.8192	46.2261	17.1859	17.1718
UFSP1	-0.132511	0.677065	0.773771	24.989	34.3828	19.3873	40.2667	54.6734												1
UFSP2	0.162062	0.68333	0.77903	25.0252	24.9506	29.6211	17.051	11.2305												1
UGCG	-0.338224	0.227825	0.355673	34.6544	25.0687	24.2744	27.9838	17.8909											1
UGDH	-0.283671	0.265169	0.399502	31.9158	26.4939	30.8531	21.8214	17.3514
UGGT1	0.246455	0.444029	0.581083	11.9952	19.733	16.9718	17.9991	23.6686
UGP2	0.109243	0.612738	0.722692	81.1647	81.4346	96.2358	58.5278	50.3779
UGT1A9	-0.720382	0.301541	0.437831	0.483335	0.401453	0.321588	0.552519	0.488686
UGT8	0.517461	0.209029	0.333111	5.78202	10.0274	12.1374	9.42908	3.7951
UHMK1	-2.22435	6.08e-06	7.62e-05	31.447	7.64286	8.91847	9.55348	4.43319
UHRF1	1.27818	9.46e-07	1.85e-05	11.16	27.9846	33.8063	19.7792	15.7329
UHRF1BP1	0.122089	0.660974	0.761224	10.6581	12.1084	9.08637	18.0128	18.6497
UHRF1BP1L	-0.573733	0.0287767	0.0721093	14.9053	11.049	10.3712	11.9422	12.145						1					1
UHRF2	0.587085	0.00777782	0.0257155	35.7839	51.0988	53.7763	41.1357	45.0366												1
UIMC1	-0.947489	0.0167957	0.0471258	14.6354	9.49243	10.9549	7.65188	10.5508															3		1
ULK1	1.30228	0.000672268	0.00362218	19.5255	32.3646	16.8174	49.9292	56.4213						1
ULK2	-1.14848	0.000552664	0.00310734	56.3533	35.38	14.7069	49.0764	61.5106						1
ULK3	-0.314197	0.525745	0.653554	4.68436	3.77711	3.10699	3.98232	7.68356												1
ULK4	-0.0336884	0.913358	0.943969	6.89062	6.1979	4.93927	7.18621	10.789												1
UMPS	0.476704	0.0244373	0.0633831	34.7118	49.7984	54.1025	46.6825	33.6338												1
UNC119	-0.788739	0.00395676	0.0150093	44.6531	34.3557	29.4266	39.7759	36.6373
UNC13A	0.585854	0.00274	0.0112642	44.2794	70.6954	50.3025	85.5924	102.695	1		1			1									3	1
UNC13B	-0.497427	0.0292747	0.0730391	15.9395	13.2074	9.41282	17.1775	17.7897			1									1
UNC13C	-1.03196	0.0283238	0.0712361	5.92215	4.53578	2.08374	3.89533	11.5383	1					1
UNC13D	-0.330858	0.607229	0.718577	0.934959	0.878793	0.44391	1.79309	0.526567
UNC45A	0.0917646	0.640623	0.74559	32.9567	34.1682	23.214	40.4168	57.3152
UNC50	-0.658931	0.17025	0.28588	17.1764	14.3714	16.308	12.4688	10.7009												1		1
UNC5A	0.16878	0.662621	0.762852	9.28298	11.4571	6.59937	15.2203	19.5279						1							1	1
UNC5B	-0.878028	0.052575	0.115438	2.81534	2.16313	0.759664	3.41603	4.19013													1	1
UNC5C	-0.204779	0.573508	0.691735	16.4487	21.6715	14.1975	24.9956	27.5226													1	1
UNC5D	-0.517543	0.085853	0.169201	14.3605	13.3347	8.25974	18.8496	20.1947													1	1
UNC79	0.0657889	0.791649	0.860026	16.4129	18.8326	12.3644	25.6811	31.5332															2		1
UNC80	0.342953	0.161872	0.276128	60.2551	99.3742	41.2126	126.081	145.016	1														3	1
UNC93B1	-0.868719	0.133269	0.238654	3.13149	1.64242	1.18961	1.48305	3.00358
UNCX	-0.323178	0.620478	0.729523	4.62116	7.46349	2.21359	6.84153	19.9584
UNG	-0.701369	0.253187	0.386249	5.15094	3.55425	4.29661	2.66694	3.60379												1
UNK	0.437657	0.321719	0.46006	10.9349	11.2845	12.146	11.8631	12.394
UNKL	0.196545	0.499035	0.629182	10.6153	11.6013	9.16021	14.5124	15.9987
UPF1	1.17084	3.11e-07	8.01e-06	34.6838	71.995	63.6342	77.4507	79.077												1
UPF2	0.0386623	0.873008	0.916285	11.0234	12.4369	12.4887	12.3896	9.27804												1			3		1
UPF3A	0.739965	0.0114746	0.0347391	16.65	28.8117	23.8384	39.3746	20.8902												1
UPF3B	1.20339	0.00109525	0.00542615	14.0528	26.9891	34.637	19.9063	16.4022												1			1		1
UPRT	1.05302	0.00388325	0.0147852	26.8243	48.1542	50.1096	47.2735	31.1823
UQCC1	-0.0911868	0.723846	0.810138	30.5283	32.7591	37.2386	28.1101	23.136
UQCC2	-2.79671	7.93e-07	1.4e-05	59.5441	8.80287	11.1698	5.23128	9.87398
UQCC3	-1.79078	0.00120329	0.0058193	28.0707	8.50173	11.1672	5.98469	4.21546														1
UQCR10	-2.57813	3.18e-06	4.45e-05	301.971	59.8425	82.0982	40.7199	18.0956
UQCR11	-1.40624	0.00160185	0.00733027	257.165	79.3989	100.581	48.7371	58.1793
UQCRC1	0.352379	0.0472535	0.106355	220.571	286.505	307.266	307.23	207.071						1						1
UQCRC2	1.24391	0.000183665	0.00126719	158.539	352.527	435.151	232.705	216.154											1
UQCRFS1	0.702007	0.00041153	0.00243499	165.395	258.982	313.938	171.169	209.404										1
UQCRH	-1.72678	1.2e-05	0.000132714	573.586	215.249	261.061	158.064	156.941										1
UQCRQ	-1.15471	0.000111985	0.000841559	519.256	241.941	324.137	158.202	109.346												1
URB1	-0.0350583	0.923335	0.951654	24.3278	9.62768	6.00235	13.2209	14.7176
URB2	0.701613	0.0208355	0.0559798	6.00033	9.59822	8.86761	11.7611	13.2044
URGCP	-0.105091	0.613242	0.7231	22.483	24.5181	19.0628	30.465	30.334												1
URI1	-1.74667	2.1e-07	4.75e-06	29.2414	9.64978	7.87522	13.4239	9.01856
URM1	-0.306059	0.452322	0.589297	63.9064	48.6367	43.0708	55.8764	60.6412
UROD	0.502662	0.058512	0.125283	34.7275	48.9834	59.9473	34.2064	39.426												1
UROS	0.399522	0.493862	0.624463	5.20947	7.62262	9.45598	4.99109	5.23337												1
USB1	-2.3524	0.000627903	0.00345334	7.03111	1.79675	1.26387	2.77265	3.05697
USE1	-1.11395	4.98e-05	0.000431055	59.5365	28.4085	27.207	22.0702	36.1662
USF1	-0.456991	0.0412955	0.0954193	92.7514	81.3274	74.8285	69.6129	93.4972												1
USF2	-1.50784	2.21e-06	3.34e-05	56.5447	18.168	14.4434	25.2392	20.4647
USF3	-0.690407	0.136777	0.242889	9.87148	7.56474	3.55295	12.5731	12.3562						1
USH2A	-0.744396	0.225748	0.353062	0.342513	0.218768	0.117589	0.433343	0.346984													1		3		1
USHBP1	-1.96091	0.00159359	0.00729757	2.5115	0.728891	0.556671	1.29533	1.05667
USO1	0.454029	0.00872631	0.0281618	41.2763	53.5407	52.3313	54.0348	55.4298											1
USP1	-0.539694	0.0946252	0.183049	15.3024	10.58	11.6952	10.1485	9.03049
USP10	0.754227	0.00088734	0.0045481	47.8024	74.5391	67.938	88.3903	73.0869
USP11	1.35401	4.1e-08	1.8e-06	102.398	240.836	252.526	195.887	232.098											1
USP12	-3.428	3.21e-07	6.67e-06	14.8885	2.10606	4.04704	0.438962	0.607694
USP13	0.927292	5.93e-05	0.000496614	23.1657	42.6978	46.3265	35.2071	39.9208
USP14	1.64571	6.39e-06	8.47e-05	138.282	400.358	484.535	278.702	235.28											1
USP15	0.77251	0.00803222	0.02641	48.9518	78.5805	94.5509	59.2446	38.8653											1				2		1
USP16	-0.83387	0.0182605	0.0505326	15.7688	9.20687	9.65917	6.21832	12.6032
USP19	0.708138	4.53e-06	6.02e-05	34.5161	57.5954	53.838	64.1234	66.6507
USP2	0.321115	0.49086	0.621879	11.4331	9.78449	13.916	7.02891	5.83895												1
USP20	0.437587	0.0202861	0.0548636	30.9642	45.1303	35.3011	52.8161	64.7985												1
USP21	-1.33065	0.00590151	0.0206089	24.5237	8.10813	6.9013	11.9892	9.98923												1
USP22	1.28981	5.83e-08	2.34e-06	434.052	962.464	1083.95	801.584	689.348						1						1
USP24	0.180069	0.276855	0.411693	30.4059	38.4701	25.1591	47.3914	62.9448
USP25	-0.869035	0.0219268	0.0581843	13.5482	10.8525	9.84349	13.4114	10.7231
USP27X	0.623771	0.155853	0.26827	13.4462	14.8773	16.7796	13.043	8.81181												1
USP28	0.826873	0.000375003	0.0022576	11.3302	18.829	17.45	18.6448	20.9544			1
USP29	0.780521	1.95e-05	0.0001974	72.3312	122.427	116.476	139.346	99.2577											1
USP3	0.490723	0.160755	0.27458	16.7585	21.855	24.8614	18.1195	15.1293
USP30	0.756286	0.00615126	0.0212938	15.9985	28.2783	17.2121	39.8512	39.2558
USP31	-0.882606	0.015996	0.0453285	24.5237	15.2097	6.60888	27.1827	28.8986
USP32	-0.542888	0.00408892	0.0153683	56.8831	39.8827	34.5127	52.4145	47.459						1
USP33	1.18893	1.65e-05	0.000180837	52.3513	108.355	122.582	83.111	77.1429											1
USP34	-0.364511	0.0965148	0.185745	58.5913	54.3807	28.0788	77.1497	106.475						1
USP35	0.0930762	0.830183	0.888993	9.24612	8.29718	5.27978	11.8444	15.7024
USP36	0.0278178	0.909572	0.941541	11.7493	12.8505	9.27951	18.5958	17.5814												1
USP37	0.673955	0.0730723	0.148848	14.3713	22.4749	24.2371	22.1811	14.8141											1
USP38	-0.142145	0.592994	0.707683	15.7834	12.6394	8.70083	15.6584	21.1908
USP39	0.496609	0.141816	0.249616	28.8386	36.4558	39.7683	35.9115	30.1173												1
USP4	0.496762	0.00133976	0.0063596	49.0677	67.1116	64.8763	70.9053	69.4819												1
USP40	-0.979251	0.130085	0.234381	1.14725	0.747433	0.465381	1.14836	1.17612
USP42	0.115065	0.712648	0.801783	19.6018	16.1671	12.7714	23.0458	23.2726
USP43	-0.22769	0.47094	0.60511	7.61254	6.13909	3.57129	7.91924	10.517
USP45	-0.357252	0.271771	0.40637	11.8942	9.78691	7.29522	10.9528	14.1549															2		1
USP46	-1.21598	0.000372296	0.0022444	74.502	29.7009	32.6746	33.3246	22.2905
USP47	0.336815	0.0127387	0.0377722	74.4827	94.7449	99.6235	84.7893	85.6462											1
USP48	1.51193	2.08e-06	3.47e-05	14.8244	36.6503	35.2135	37.9529	28.3084
USP49	-0.853723	0.0639676	0.133902	9.16773	5.76722	3.80644	8.51229	9.88675
USP5	1.66874	2.17e-08	1.17e-06	57.998	178.637	185.024	142.564	168.471						1						1
USP51	-0.307094	0.605044	0.716971	1.48966	1.36231	1.50675	1.45259	0.923698
USP53	-1.37533	0.00624812	0.0215608	8.50325	3.85625	3.75512	5.13027	3.42443
USP54	0.144476	0.641647	0.746178	10.5628	11.2213	7.93705	16.6047	15.6583
USP6NL	-0.796121	0.00249713	0.0104963	22.262	13.5305	11.4512	16.7661	15.3354
USP7	0.170469	0.287985	0.423179	64.0906	68.7721	80.688	59.8307	59.3421											1				2		1
USP8	0.0488262	0.795272	0.862889	20.9797	21.4165	20.7501	24.7929	19.1469
USP9X	0.435198	0.00023282	0.0015318	110.369	149.002	141.434	166.803	143.494	1					1			3						0.5	1
USPL1	-1.18912	1.41e-05	0.000151635	22.8646	9.84605	7.92684	12.7488	11.8123												1
UST	-1.19229	0.0247923	0.0640492	7.87854	4.88155	1.6847	10.8964	3.69242												1
UTP11	0.977066	0.00799553	0.0263092	49.0826	89.5389	102.443	76.1883	57.9687
UTP14A	1.36781	5.05e-05	0.000444272	7.57606	17.2976	21.4199	12.2746	13.8188												1
UTP15	0.604643	0.113949	0.211494	14.5692	20.6684	26.5177	13.9146	9.97695
UTP18	-0.0271273	0.927016	0.953928	24.0042	27.0573	25.593	29.843	21.211												1
UTP20	0.497217	0.0254232	0.0652304	7.96053	11.4995	8.5709	16.4218	15.599
UTP23	0.571216	0.270309	0.40494	10.0672	14.4415	13.9896	14.0161	9.17728												1
UTP25	0.34069	0.404425	0.543519	10.0929	11.7285	10.388	11.8639	14.9999
UTP3	1.40935	3.28e-05	0.000314374	22.9487	54.0837	65.0212	41.6763	32.6433												1
UTP4	0.422069	0.26357	0.397875	14.8527	18.3873	18.1568	16.8668	16.5323
UTP6	0.548489	0.0829974	0.164738	29.0767	45.7342	47.5241	39.8696	27.4301												1
UTRN	-0.478128	0.101365	0.193418	6.35528	5.37201	3.63865	8.10242	6.41712
UVRAG	-0.64427	0.020498	0.0553341	18.3914	14.6957	11.4481	18.0381	10.0416												1
UVSSA	0.106382	0.848571	0.900661	2.03838	2.37043	2.20668	3.06265	2.43682
UXS1	-0.820351	0.0423948	0.0973709	17.774	15.4049	12.2263	17.6366	11.9808												1		1
UXT	0.089988	0.837516	0.893996	22.5711	27.524	43.8261	11.057	11.7587												1
VAC14	0.944376	0.000270596	0.0017199	27.9263	42.3378	36.1913	46.3405	55.7132
VAMP1	0.2346	0.558285	0.679755	45.4192	55.1364	79.1569	32.9494	25.0408														1
VAMP2	2.30892	4.34e-07	1e-05	473.447	912.271	1083.63	757.402	487.412						1						1		1	0.5	1
VAMP3	-1.51935	0.00202276	0.00887521	52.6134	20.8262	26.2855	17.0941	15.3804
VAMP4	-0.157905	0.700192	0.792325	75.4088	60.8371	82.5583	34.3243	27.9682												1
VAMP5	-2.60396	0.000423284	0.00249328	13.299	2.80982	3.81957	0.916295	1.53051														1
VAMP7	0.19707	0.388846	0.527887	47.7823	53.039	64.8166	37.3173	30.3224														1
VAMP8	-0.669021	0.269664	0.404234	17.4356	13.4615	11.5772	17.8603	0.643711														1
VANGL1	-0.736834	0.0982149	0.188519	6.42904	6.33034	5.14483	4.48199	8.73467
VANGL2	0.43626	0.155117	0.267319	17.9574	30.4174	27.2241	42.3408	28.9677
VAPA	0.58071	0.00835191	0.0272221	318.989	475.181	626.721	282.229	243.502												1		1
VAPB	-0.0843556	0.68668	0.78176	106.775	100.408	117.305	87.0049	95.8406										1				1
VARS	0.345929	0.0294639	0.0734006	44.5197	62.2686	38.9784	91.3476	89.7801
VARS2	0.122662	0.617072	0.726365	9.01045	11.3007	5.93734	18.4029	14.4871												1
VASH1	-0.355944	0.152443	0.263681	70.1283	58.2096	44.8411	79.3549	67.2025			1												3		1
VASH2	0.694571	0.0278127	0.0701932	20.8915	22.982	23.3475	24.2693	17.435
VASN	0.678554	0.196216	0.318031	1.89887	2.76188	3.26113	3.34137	2.26458
VASP	0.0808303	0.744709	0.825872	18.1212	17.126	16.4806	19.0152	20.678
VAT1	1.02617	2.15e-05	0.000225027	112.911	189.922	182.915	182.288	186.016
VAT1L	1.01468	5.19e-05	0.000454744	112.578	218.664	256.967	175.008	139.687
VAV1	-0.441071	0.469224	0.603668	1.24369	0.842831	0.940122	0.574762	1.17692
VAV2	-0.686743	0.00946839	0.0300115	28.9858	19.8229	14.7341	27.8912	29.1353			1
VAV3	0.369577	0.16692	0.282241	6.95743	8.83415	8.98448	7.91185	8.13969
VAX1	-1.28147	0.0523441	0.115104	3.24304	1.21427	1.09995	1.84632	1.24662
VBP1	0.461908	0.118859	0.218298	131.828	143.73	155.811	112.706	154										1
VCAM1	0.97691	0.0063197	0.0217734	3.85616	7.44388	7.83609	7.20798	6.37899													1	1
VCAN	-0.0137042	0.963458	0.979223	9.34566	12.004	8.80582	15.3232	11.6124
VCL	-0.202041	0.43556	0.57331	13.2919	14.1883	14.6711	13.0424	13.8575
VCP	1.35443	3.61e-08	1.69e-06	267.836	654.859	807.398	441.647	413.797									5		1
VCPIP1	0.140744	0.343107	0.481967	45.6084	51.2696	48.0237	46.7693	57.636											1
VDAC1	1.40049	0.000511836	0.00289334	73.2662	149.185	206.047	72.2335	46.8069							1					1		1
VDAC2	0.538617	0.045705	0.10347	126.007	168.268	212.294	123.784	68.6532												1		1
VDAC3	0.602122	0.0594009	0.126641	345.291	486.044	610.502	304.327	273.691											1			1
VEGFA	-1.7285	0.000840338	0.00434114	21.3902	6.56617	4.85233	9.78102	8.84025			1										1
VEGFB	-2.61118	5.86e-05	0.000492042	38.8072	5.81365	3.62125	10.3511	6.95697													1
VEGFC	-1.56567	0.0713969	0.146322	2.29761	0.525084	0.69735	0.397602	0.524085			1										1
VEPH1	-0.278171	0.49001	0.62135	2.32511	1.93326	2.09144	1.80058	2.6837
