## Supplementary material for "Ribosomes in RNA granules are stalled on mRNA sequences that are consensus sites for FMRP association": data sets 1-5: Supp Table 1 all mRNAs .xlsx (part 2 of 2)

### Sheet: Master (continued)
Supplemental Table 1: Abundance and Enrichment of footprint reads. For each mRNA, the genename (colum A), the average RKPM from the RNA-SEQ of the total RNA Column E, n=5), the average RKPM of the footprint reads (Coliun F, n=5) are shown. The average RPKM was also independently calculated after first separating reads into long (>33, column G)), medium (25-33, column H) and short (<25, column I) reads. The enrichment was calculated as the log Fold Change (FC) between RKPM of the footprint reads and the RKPM of the total reads (column B). Calculaion by Llima of the p value for the fold change (column C) and the false discovery rate (Column D) are also shown. For subsets of mRNAs used in Figure 5, Columns in the Master sheet show which mRNAs are chosen for each group, and these groups and the data associated them shown in separate sheets. The master sheet has all mNRAs, but the separate sheets are restricted to mRNS with Footprint RKPMs of >5.
VEZF1	-0.19042	0.397149	0.536388	34.06	27.3269	27.9618	29.8328	27.4229															1		1
VEZT	-0.86584	0.00275168	0.0113064	28.76	22.1771	14.7009	28.178	32.3079
VGF	1.59366	0.00607688	0.0210189	2.13313	9.8765	10.532	10.2938	6.99743									6		1		1
VGLL3	-1.44581	0.0594801	0.126719	2.91462	1.19089	0.708409	1.34171	2.05819
VGLL4	0.917643	0.00140328	0.00659084	30.549	44.2358	49.0115	34.2203	43.876
VHL	0.198969	0.511699	0.641263	46.3834	52.4316	61.6538	36.4464	31.5168
VIM	1.37672	3.25e-07	8.27e-06	146.766	373.715	448.831	288.394	219.743							1
VIP	-0.685659	0.402925	0.541947	4.3453	2.98075	3.68075	2.63359	2.82255													1
VIPAS39	-0.395513	0.223649	0.350447	40.1918	33.6341	39.1882	36.1469	18.9943
VIRMA	0.672141	0.000649099	0.00353431	14.7466	22.7629	20.1751	24.7281	30.399
VIT	0.57885	0.437152	0.574713	0.628944	0.867981	0.925691	0.947619	0.256182
VKORC1	-0.923087	0.109347	0.204582	12.2403	7.41726	8.82955	5.93496	6.51328
VLDLR	-0.409479	0.1475	0.257084	22.0235	21.8308	19.4999	22.1984	26.5182											1		1	1
VMAC	-1.54518	0.00940352	0.0298915	6.89789	2.5819	1.13472	3.41366	7.29552
VMP1	0.138618	0.758783	0.835967	20.8813	27.3924	30.5787	25.7962	7.38628												1		1
VOM2R44	-4.2567	4.02e-06	5.46e-05	1.16504	0.0571596	0.0813038	0	0.0420301
VOPP1	-1.39221	0.000246349	0.00160504	101.95	37.3005	40.371	33.547	40.3169												1	1	1
VPS11	0.59218	0.0196983	0.053695	34.0917	45.7498	47.1064	44.5016	40.9999											1
VPS13A	0.240115	0.479488	0.612247	11.802	13.7233	14.9955	13.4012	11.6161
VPS13C	0.133961	0.581191	0.697983	14.2007	16.2912	12.0028	20.0357	22.9685
VPS13D	0.437259	0.0519577	0.114581	20.5368	32.6473	20.6901	50.7714	46.4127	1					1
VPS16	0.741152	0.00499396	0.0180953	34.5481	54.5479	58.5959	49.4473	53.6544												1
VPS18	0.67289	0.00179622	0.00802908	21.0014	31.714	25.6956	33.7601	48.1333												1
VPS25	0.289088	0.447908	0.585214	15.7643	20.7277	27.3866	12.2039	9.10104												1
VPS26A	1.14462	0.000864887	0.00446195	34.7796	67.0231	85.8129	42.9583	33.2983												1
VPS26B	0.744408	3.53e-05	0.00032293	145.165	237.733	267.375	177.339	202.491												1
VPS26C	0.666025	0.0577472	0.123929	30.6376	52.2749	65.5146	39.3343	37.924
VPS28	0.106508	0.591984	0.7068	165.276	157.005	181.638	132.65	99.7023												1
VPS29	0.887559	0.0053048	0.018953	110.277	194.236	250.909	113.333	103.204												1
VPS33A	1.25288	3.45e-05	0.000326342	23.8612	54.6411	60.9276	44.0079	41.2192
VPS33B	0.900403	0.0147886	0.0426069	16.0504	26.6168	33.0938	19.9811	17.4039												1
VPS35	1.27608	1.7e-05	0.000184804	114.348	247.734	300.712	158.079	152.617
VPS35L	1.04963	8.39e-05	0.00067112	23.2225	37.6192	36.2594	38.0724	39.7249
VPS36	0.353478	0.133312	0.238654	38.9041	42.7433	44.1065	39.5458	36.3169
VPS37A	0.0955845	0.862406	0.91048	16.1038	15.2236	16.8209	14.1407	10.1653
VPS37B	0.163483	0.681722	0.777535	18.9004	22.5469	26.8374	21.402	13.0131
VPS37C	1.01928	0.25171	0.384488	0.718732	1.76432	3.39725	0.959978	0			1
VPS37D	-0.981289	0.012019	0.0361038	39.8782	17.9688	15.242	22.3984	26.3187
VPS39	0.628383	0.00647331	0.0221686	28.1881	40.7159	43.1018	32.9895	45.571												1
VPS41	-0.185843	0.289758	0.425021	102.918	86.809	97.8053	64.2591	74.9941						1					1
VPS45	1.53378	1.17e-05	0.000136856	37.5423	94.0509	111.761	78.7459	47.3706												1
VPS4A	-0.0254733	0.899652	0.934609	111.83	102.51	129.85	81.3482	71.2555												1
VPS4B	0.528557	0.176803	0.294245	25.0712	35.197	44.3074	24.7403	20.2853
VPS50	0.410583	0.046341	0.104609	31.5718	41.9304	41.4768	41.9385	37.5663											1
VPS52	0.802277	5.46e-06	7.03e-05	52.5942	86.4424	87.1971	91.7804	77.8906												1
VPS53	1.56795	2.42e-08	1.28e-06	28.569	67.4225	72.6431	58.1319	60.4399
VPS54	-2.06011	5.37e-06	6.94e-05	15.7544	5.79962	3.03074	8.8374	7.76806			1
VPS72	-0.194729	0.37925	0.518316	89.9209	66.6719	71.6619	69.6035	60.0711
VPS8	0.288014	0.0581458	0.124621	38.3697	47.701	40.5721	53.1815	64.085											1
VPS9D1	-0.219194	0.544726	0.669465	18.8023	13.0844	10.4658	18.6457	18.7089			1
VRK1	0.544661	0.122338	0.223448	12.2607	18.9927	22.1071	17.4773	8.96442												1
VRK2	-0.877928	0.193924	0.315292	2.99268	1.58903	1.52243	2.01065	1.06966												1
VRK3	0.044049	0.884476	0.924398	12.9894	11.5052	13.3742	8.25205	10.1125												1
VSIG10L	-0.462209	0.208118	0.332025	9.04029	7.32998	2.35879	13.3741	10.466
VSIG2	-2.22139	0.013621	0.0399277	2.14109	0.694258	0.0265253	2.04161	1.06987												1
VSIR	-0.510435	0.464392	0.599224	5.92173	4.00005	5.94375	2.79743	3.05911
VSNL1	0.83196	0.0107078	0.0329103	407.176	690.795	891.303	474.181	329.502												1
VSTM2A	-0.515749	0.0939149	0.182003	43.7226	38.9597	39.2381	44.8045	23.9014
VSTM2B	-1.84626	2.74e-05	0.000263238	35.201	11.2323	6.62598	11.1953	23.5383
VSTM2L	-1.10093	0.0013716	0.00647789	78.1601	43.508	33.2967	51.9619	62.9393
VSTM5	-1.65165	0.0354818	0.0847347	8.98964	5.50636	10.269	3.62846	4.0623												1	1	1
VTA1	0.280546	0.238109	0.368219	81.054	91.7118	113.094	84.5687	48.243
VTI1A	0.451326	0.224343	0.351242	61.4862	93.9486	132.211	60.8453	43.6247												1		1
VTI1B	-1.17241	0.00149574	0.00694655	97.3569	48.1542	57.7465	42.146	30.1967												1		1
VTN	0.46147	0.51087	0.640408	1.88677	3.60535	2.45969	1.51378	6.79402
VWA1	0.145428	0.740361	0.822233	8.4597	13.1233	17.4094	6.36333	12.6467													1
VWA2	-0.31639	0.708327	0.798635	0.855922	0.853994	0.675719	0.713541	1.43735
VWA3A	-0.372096	0.479297	0.612128	2.50489	2.06266	1.43013	1.84419	3.00061
VWA5B1	0.620091	0.17512	0.292186	4.76108	5.43278	3.72971	6.4814	8.46741
VWA5B2	-0.798939	0.00256578	0.0106927	12.0036	8.57662	4.42985	14.7018	12.2932
VWA8	0.649531	0.279571	0.414483	2.09941	3.03331	2.91774	3.45783	2.47746
VWC2	-1.699	0.00583958	0.0204416	11.224	4.7069	2.71233	8.53762	4.82138
VWC2L	-1.27274	0.0232719	0.060988	15.1694	5.00562	4.29354	7.71348	8.53388												1
VWF	-0.651721	0.153455	0.264972	1.38398	1.61528	0.653315	2.29322	2.68873
VXN	-1.15131	0.00447763	0.0165167	37.9935	17.2782	19.664	11.247	12.0193
WAC	-0.496432	0.188112	0.307982	29.6611	18.3221	20.3223	17.2123	15.6978															1		1
WAPL	-0.360335	0.0663723	0.137975	27.3811	22.2155	22.5347	22.4302	19.6345												1
WARS	1.60953	2.18e-07	6.05e-06	53.0477	146.345	190.395	93.0419	79.3206												1
WARS2	0.273274	0.546457	0.670461	6.80366	9.93207	14.2994	4.89793	7.06671
WAS	0.179331	0.767964	0.842466	1.30681	1.47773	1.93905	0.300902	2.07499
WASF1	1.64883	4.21e-06	6.17e-05	138.078	271.888	237.214	295.55	359.28						1									0.5	1
WASF2	1.17754	0.00738764	0.0245549	8.09101	17.1742	15.8546	12.0671	25.4292
WASF3	-0.414988	0.167753	0.283139	49.7288	28.0584	20.8565	50.2635	24.5336
WASHC1	1.02993	0.0017507	0.00787052	26.0916	46.8276	29.0859	60.2325	103.618												1
WASHC2C	0.500608	0.00119067	0.0057689	45.4022	64.7845	58.8705	71.7688	73.6358
WASHC3	-1.52794	0.002072	0.00905491	28.8544	10.3866	13.2449	3.2884	6.19747												1
WASHC4	0.145891	0.561147	0.681909	20.8235	23.5281	26.9397	20.3257	23.2368
WASHC5	0.285452	0.177178	0.294571	28.8106	31.4793	29.3432	30.8365	33.1061
WASL	1.01864	0.00598367	0.0208119	15.4681	26.3421	21.4937	20.833	36.7267
WBP11	-7.10765	1.39e-14	2.61e-11	5.2612	0	0	0	0												1
WBP1L	-1.61181	0.00133058	0.00632747	17.458	4.7307	2.77541	9.05611	10.6963														1
WBP2	1.99606	8.16e-06	0.000102978	87.6774	184.661	215.637	123.255	137.117										1
WBP4	-0.763007	0.0813014	0.162059	9.7869	5.77157	7.82294	2.78535	2.85764
WDCP	0.431016	0.271128	0.405756	4.48521	6.3219	5.54005	8.52478	4.65697
WDFY1	-0.393934	0.0381246	0.0897283	71.242	53.2982	50.2216	59.3096	66.7897
WDFY2	-1.18504	0.0288284	0.072173	10.5793	5.18602	4.53167	8.02395	5.49782
WDFY3	0.65742	0.0246073	0.0636855	50.415	88.0697	41.0979	144.033	164.894	1					1									1	1
WDFY4	0.252972	0.651143	0.753477	0.424368	0.54315	0.295492	0.673366	1.29116															2		1
WDHD1	0.361716	0.429938	0.567906	6.10008	7.40908	8.43849	6.24431	5.83047
WDPCP	-0.808183	0.0158892	0.0451133	7.00899	4.47365	3.40229	5.08997	5.90526												1
WDR1	0.773888	0.000172518	0.00120267	200.021	316.822	393.02	230.062	206.608												1
WDR11	0.931389	3.87e-05	0.000349152	26.3169	45.6525	50.9144	37.8804	37.4798
WDR12	0.501551	0.135581	0.241397	21.6185	30.8787	35.3667	23.145	18.7051												1
WDR13	-0.52908	0.0113869	0.0345609	94.8329	61.76	58.9411	78.054	54.6276						1
WDR17	0.116823	0.685796	0.780958	11.0156	11.9354	12.6133	12.7436	9.41026											1
WDR18	0.143001	0.517083	0.646033	42.555	46.2919	44.5172	48.1504	64.2147												1
WDR19	0.674521	0.00602149	0.0209386	10.6657	15.7957	14.7286	16.4163	15.1935
WDR20	-0.275128	0.453926	0.590487	17.3061	14.3404	15.9182	14.5305	11.1725
WDR24	-0.484309	0.253499	0.386591	16.6898	12.9776	9.60148	16.6782	11.4725												1
WDR25	-0.437194	0.432256	0.570026	2.6598	2.10602	1.39894	2.1871	3.70539
WDR26	-1.33488	3.72e-06	5.1e-05	110.248	43.236	49.3728	39.559	36.1542															0.5		1
WDR27	-1.65361	0.00318929	0.0127048	5.23255	1.85109	1.73095	1.83122	2.25802
WDR3	1.09233	0.00316058	0.0126549	16.1684	29.8606	33.6749	27.0995	25.959											1
WDR31	0.245285	0.58105	0.697878	10.2566	9.49426	9.35964	10.9578	12.6094			1
WDR33	0.253596	0.361033	0.500603	16.4403	22.9108	18.0868	22.6599	33.2476
WDR34	-0.973278	0.000147269	0.00105183	28.9984	18.502	10.8339	25.2827	29.8285												1
WDR35	0.485679	0.0951858	0.183835	24.6916	30.8743	35.1565	22.1729	27.1816
WDR36	0.544742	0.136374	0.242357	15.3073	22.9518	24.2716	23.9124	16.2873
WDR37	0.839353	0.00373481	0.0143515	38.901	62.1713	74.781	46.8803	44.8751
WDR38	-1.25585	0.115092	0.21299	2.88367	1.70523	2.58459	0.840254	2.24425
WDR4	-1.50707	0.00126185	0.00606002	7.85479	3.1278	3.16018	3.25833	2.61903
WDR41	-0.551077	0.0102245	0.0317541	40.5561	28.8567	28.7446	24.0607	30.9013
WDR43	0.27704	0.143742	0.25216	25.0006	30.7878	32.7679	28.9687	30.0047												1
WDR44	0.865849	0.0028117	0.0115085	10.6311	16.2298	18.4879	10.5613	12.4943
WDR45	-0.0954621	0.816081	0.878351	14.0506	13.8201	13.9392	14.5728	5.27694												1
WDR45B	-0.740806	0.0611185	0.129363	44.6972	26.8314	35.2319	22.0322	18.2915
WDR46	-0.0796103	0.820153	0.881131	75.25	38.3844	37.9828	24.9718	59.917												1
WDR47	1.11086	8.45e-07	1.69e-05	108.897	218.715	243.19	173.127	180.947											1
WDR48	0.198173	0.250148	0.382593	58.9534	68.7091	73.6891	61.5405	51.0605
WDR5	0.446052	0.184168	0.303458	26.7104	37.5027	49.6193	27.4101	17.2839												1
WDR53	0.309812	0.525873	0.653597	9.7952	12.5783	12.9596	8.63512	11.454												1
WDR59	0.845573	0.0287903	0.0721187	8.93035	14.8022	16.6003	15.3655	13.567
WDR5B	0.92038	0.0572237	0.123148	4.57636	6.85933	8.03246	7.34326	2.90931
WDR6	1.16724	1.55e-06	2.73e-05	292.013	476.813	432.146	553.247	549.207						1
WDR60	-0.0974665	0.661062	0.761258	12.8424	12.3677	11.7938	13.9725	11.517
WDR61	0.919331	0.00105974	0.005251	38.3891	73.2861	90.6398	39.629	50.2864												1
WDR63	1.71885	0.000312221	0.00194068	1.86058	6.2491	6.35672	7.61873	4.807
WDR66	0.407604	0.333803	0.472494	3.46092	4.57161	4.53469	5.21492	5.29799
WDR7	1.00336	1.04e-07	3.53e-06	67.0839	124.333	124.21	127.414	115.323
WDR70	0.942899	0.00449664	0.0165635	15.6815	29.9508	35.3096	24.7551	19.2741												1
WDR73	-1.43467	0.000872349	0.00448529	31.283	11.339	11.5233	13.3613	15.3623												1
WDR74	-0.309874	0.277004	0.411799	25.9874	18.0939	19.9267	18.6619	15.4353												1
WDR75	0.528088	0.067191	0.139358	18.583	26.0264	31.5152	19.6825	16.9288												1
WDR76	0.130528	0.827534	0.887098	2.01488	2.09515	1.62667	2.27529	2.16844
WDR78	0.484189	0.14247	0.250297	8.83951	11.88	14.8281	8.03838	8.12572
WDR81	0.842001	0.00123515	0.00594049	8.28297	13.0702	8.40427	19.6278	21.7834												1
WDR82	0.681851	0.00288357	0.0117398	70.7684	107.045	130.136	88.1853	64.7997												1
WDR83	-0.369679	0.33096	0.46984	24.4924	18.7071	21.3887	14.8796	14.1301												1
WDR83OS	-0.859512	0.0607146	0.128737	140.262	78.5051	60.0017	59.7245	123.59
WDR86	-0.763608	0.207134	0.330778	6.81428	6.81092	7.69786	4.25935	11.258
WDR89	-0.387833	0.432653	0.570228	6.0021	4.37211	5.38861	3.32026	3.10984							1
WDR90	-0.158907	0.605505	0.717259	5.12299	4.84955	2.88036	8.15052	7.6877
WDR91	0.665406	0.0157066	0.0446627	17.475	22.7026	19.3409	26.1775	30.5208			1
WDR92	-0.0279037	0.939531	0.963045	14.3924	14.2001	16.644	11.2969	9.2068
WDR93	0.118892	0.855773	0.905663	0.995918	1.02274	1.39147	0.727969	0.45086
WDSUB1	-0.49791	0.147989	0.257712	11.0614	8.49127	8.7735	8.18223	7.23716
WDTC1	-0.185837	0.417555	0.556676	40.0217	38.8167	21.1241	37.7427	89.6817
WDYHV1	-0.280221	0.697625	0.790403	4.72214	3.66741	3.87427	4.34448	1.80791												1
WEE1	0.122322	0.715778	0.804559	8.66598	11.3628	8.9106	10.7963	14.4082
WFDC2	-2.13897	0.00024184	0.00158004	9.53849	2.24988	1.95869	3.27157	2.63696													1
WFIKKN1	-2.04329	0.00282836	0.0115545	1.57628	0.468877	0.127259	0.826545	1.83078
WFIKKN2	-0.807948	0.283016	0.418037	1.25494	0.834774	1.02288	0.913447	0.732659
WFS1	1.1497	0.00706063	0.0237024	3.80423	10.9276	8.47739	12.3378	9.5918										1
WHAMM	-0.530346	0.322259	0.460531	2.65371	1.85856	1.43946	2.02884	3.57895
WHRN	-0.517804	0.227891	0.355733	11.955	9.53348	3.8945	17.1222	13.028
WIF1	0.72826	0.0528337	0.115909	5.09155	7.80936	8.06647	7.1717	6.40005			1										1
WIPF1	1.41002	0.039224	0.0916182	5.04397	5.59363	8.14399	4.92223	5.29547
WIPF2	1.53849	0.000970094	0.00489114	8.59045	13.7338	13.485	16.1755	15.1945												1
WIPF3	2.1254	0.00220418	0.00941191	7.11563	11.1484	7.77441	15.1252	20.8863												1
WIPI1	-0.457776	0.140781	0.248261	12.6925	8.77513	9.43503	7.18719	7.57287
WIPI2	0.15825	0.532152	0.658956	35.8277	33.3796	29.9174	37.9055	34.5613
WIZ	1.04078	0.00924117	0.0292473	25.6194	29.083	17.2013	40.4126	54.7711
WLS	-0.0891151	0.803982	0.86976	17.4336	19.7321	26.7723	10.5265	13.9146														1
WNK1	-0.174212	0.505682	0.635789	24.9854	22.0797	16.7795	29.9333	30.1242	1					1
WNK2	0.884603	0.00179331	0.0080188	57.5293	92.9238	50.1274	144.409	163.087						1
WNK3	-0.170992	0.378367	0.517682	17.3926	15.2532	15.6538	15.4604	15.536															3		1
WNK4	-2.06977	0.00782152	0.0258243	1.26691	0.439045	0.385322	0.30726	0.820527
WNT2	0.290822	0.766556	0.842036	1.261	1.19521	0.677419	0.912299	2.42332												1
WNT2B	-1.26732	0.0981169	0.188358	1.41404	0.508764	0.37996	0.818203	1.11742
WNT3	-1.82119	0.0191678	0.052544	2.5693	0.914407	0.915068	0.706616	1.56108
WNT4	-1.21614	0.0124386	0.0370416	8.33846	3.27833	2.9568	2.59967	6.02191										1			1
WNT5A	-0.348792	0.495349	0.62572	6.39557	5.43616	3.81922	6.4121	7.94032													1
WNT6	-0.410315	0.629872	0.737063	1.26578	1.55303	0.426765	2.26545	1.65347
WNT7A	-1.08045	0.00306869	0.0123331	17.1609	10.6506	10.5192	11.2426	13.4526			1
WNT7B	-1.34034	0.00384974	0.0147013	20.639	8.9742	6.14613	13.5532	13.9261
WRAP53	0.253295	0.388648	0.527776	10.7061	11.649	11.0295	9.81868	19.1921												1
WRAP73	-1.1286	0.00631119	0.0217498	21.2253	14.13	15.2752	8.23152	23.2026												1
WRB	-0.935275	0.0258426	0.0660477	46.5738	27.7517	32.4324	16.9947	24.2037
WRN	-0.175811	0.746008	0.826613	13.8618	3.65187	3.35783	3.88744	3.97959			1
WRNIP1	0.190576	0.304203	0.441076	42.9851	54.0945	55.9524	46.1523	59.1714												1
WSB1	-1.60424	1.53e-05	0.000162579	32.8076	10.6848	12.4345	11.7371	3.76474
WSB2	-2.44335	2.87e-11	6.97e-09	296.771	59.7877	44.3185	83.1104	87.3794
WSCD1	-0.473663	0.195351	0.317101	24.188	26.9121	19.6419	31.35	36.2215														1
WSCD2	-0.989594	0.052763	0.115792	8.39475	5.06603	5.01136	7.03547	6.24241												1
WTAP	0.0977767	0.695073	0.788545	47.1971	54.9877	59.2406	52.9308	27.1227
WWC1	-1.04104	0.00109766	0.0054042	59.9723	39.3344	19.5835	60.0222	69.8331						1
WWC2	-0.485707	0.0530589	0.116266	18.2439	16.187	11.2763	19.961	22.6179
WWC3	-0.919484	0.0515741	0.113946	10.8092	6.40392	4.37753	9.87858	7.96305
WWP1	-1.3472	1.27e-05	0.000138953	32.4173	12.6397	9.66472	17.3938	14.4995
WWP2	0.330975	0.197382	0.319289	16.5995	23.6338	25.3263	22.9795	25.3789												1
WWTR1	-0.080944	0.839731	0.895194	10.3063	9.25045	10.8097	8.03459	8.93563					1
XAB2	1.05737	8.08e-06	0.000102157	19.3103	34.0718	33.1432	37.4119	34.6823												1
XBP1	-0.792513	0.00461327	0.0169407	76.6046	43.7632	34.4284	83.832	42.8815														1
XIAP	-0.826683	0.059835	0.127277	29.6111	15.5602	16.3099	15.3348	13.9425
XK	-0.303098	0.549042	0.672677	1.82359	1.5216	1.49091	1.77465	1.31998														1
XKR4	-0.97876	0.0121021	0.0362953	33.2221	32.6757	7.77078	63.0199	51.6472														1
XKR6	0.530387	0.205063	0.328511	8.49149	16.5844	7.19908	31.3235	25.0665														1
XKR7	-1.09383	0.0227532	0.0598802	9.40657	8.00406	3.33828	12.2121	12.9983														1
XKR8	-2.12514	0.0151414	0.0434041	2.48497	0.557655	0.431569	0.80356	0.943824			1
XPA	0.606162	0.169649	0.285226	9.3634	14.7169	17.7833	10.3065	11.477												1
XPC	0.214551	0.322296	0.460533	12.4768	16.0599	12.1749	15.5888	31.4176															0.5		1
XPNPEP1	0.50582	0.0019673	0.00866672	78.2452	100.595	100.448	93.719	111.271												1
XPNPEP3	0.154424	0.637267	0.743013	13.7455	14.3954	15.3338	16.7543	10.3812
XPO1	0.744262	0.000492127	0.00282762	57.6509	89.5627	101.781	69.85	62.7569											1				3		1
XPO4	-0.166408	0.492683	0.623634	12.2475	10.8347	11.8545	9.74491	9.08633
XPO5	1.10653	2.14e-06	3.55e-05	28.1905	57.3993	64.1355	44.0402	52.7121
XPO6	-0.797393	0.00023507	0.00154378	56.4903	36.5863	22.6408	55.2324	54.8248						1
XPO7	-0.23842	0.224581	0.351487	38.6876	30.7561	28.5574	34.6293	30.7778						1
XPOT	0.080639	0.655499	0.75678	51.6131	51.9135	54.5639	46.9866	52.3575											1
XPR1	-0.00564636	0.97567	0.986585	53.0282	56.7676	63.7852	52.4793	43.9376
XRCC1	0.175511	0.426009	0.564309	32.4849	36.8448	38.0136	36.2604	35.4685												1
XRCC2	-0.929515	0.141967	0.249814	3.3244	1.80799	2.10932	2.18028	1.49526
XRCC4	0.820349	0.0684891	0.141625	18.2323	34.4764	46.6016	27.7348	16.7297
XRCC5	0.97829	0.0116502	0.0351815	14.0211	23.2415	26.0416	19.6023	14.1644
XRCC6	0.190748	0.625075	0.733086	16.6191	19.3994	22.1033	12.4681	16.8607												1
XRN1	1.1687	0.000500356	0.00284193	6.22093	11.9281	12.7326	9.84676	13.043
XRN2	1.3012	6.21e-07	1.34e-05	37.3775	87.9676	98.0178	69.0291	69.307											1
XRRA1	-1.06321	0.207248	0.33088	1.60189	0.401206	0.318355	0.518902	0.823289
XXYLT1	-1.25115	0.0085675	0.0277385	19.7569	11.9388	5.72073	8.88005	27.6078
XYLB	0.341234	0.590691	0.705783	2.81953	2.45824	2.82316	3.35267	1.03525
XYLT1	-0.759282	0.101804	0.193987	16.391	12.8899	8.79949	19.1697	18.2885
XYLT2	-1.10485	0.0340222	0.0821624	6.84372	7.03063	4.50467	9.10782	11.1842														1
YAE1	-2.06264	0.00337982	0.0132601	9.47532	2.67461	3.59619	2.87192	0.0942534
YAF2	-1.67809	2.79e-05	0.00026657	90.6809	23.7332	29.0405	19.2542	12.0113
YAP1	-0.123442	0.668883	0.767252	13.0294	13.1965	14.5466	13.0381	9.4045
YARS	1.10802	0.00013592	0.000995961	62.0084	107.283	116.141	89.0716	100.418												1
YARS2	0.215161	0.653759	0.755456	10.1314	8.96066	6.98771	10.6315	13.6279												1
YBEY	-0.366377	0.647272	0.75058	3.34978	2.70647	3.69962	0.993352	0.87981
YBX1	-1.06331	8.62e-06	0.000102397	178.47	98.8816	113.825	70.3298	79.4044							1
YBX1-PS3	-7.03434	6.94e-12	2.46e-09	7.56302	0	0	0	0
YBX3	0.0239154	0.919297	0.948611	66.4793	62.0643	70.5451	60.0181	46.0712										1
YDJC	-0.961564	0.000601685	0.00333574	44.8212	27.5893	18.6154	39.2206	28.5138										1
YEATS2	0.84194	0.000178558	0.00123558	15.957	28.6092	24.3904	38.8268	31.5218			1												3		1
YEATS4	-0.7544	0.0190377	0.0522857	43.6794	24.8794	30.7627	20.4341	14.3542												1
YES1	-0.357352	0.298735	0.434993	21.6608	15.8052	19.773	10.361	9.66886
YIF1A	-0.543162	0.260603	0.394808	8.15997	6.82643	11.2378	4.0965	4.02129
YIPF1	0.215892	0.541381	0.666479	19.9649	23.3602	29.117	18.196	19.5596												1		1
YIPF2	-0.622128	0.197653	0.319609	10.9152	8.26265	4.92488	9.96372	12.7702														1
YIPF3	0.311799	0.295609	0.431432	20.4208	28.7269	32.8518	26.4601	22.202														1
YIPF4	-1.2064	0.0366415	0.0869499	12.4717	6.12767	8.06669	1.94344	8.67534											1			1
YIPF5	0.12859	0.668505	0.767252	33.1124	35.1413	39.4777	26.6412	28.7319														1
YIPF6	-1.0084	0.0284677	0.0715021	24.0151	15.1817	21.2346	10.3086	11.6206														1
YJEFN3	-1.53107	0.0720242	0.147262	4.75318	1.85217	0.293141	4.97095	2.74055
YJU2	0.279607	0.461263	0.596372	10.1558	10.2637	11.6815	9.39681	4.25224												1
YKT6	-0.72731	0.0437059	0.0998448	144.514	83.0097	102.394	69.4538	39.261
YLPM1	0.689101	0.00118316	0.00573678	31.2475	49.0166	42.4307	58.8234	56.9036											1
YOD1	-1.77298	0.00224841	0.00967738	12.671	4.21092	3.40844	4.94393	6.12805
YPEL1	-2.56325	5.62e-06	7.18e-05	40.8537	6.71367	7.47979	6.14358	6.83682												1
YPEL2	-0.552766	0.408991	0.548082	7.63438	6.04194	6.20866	3.32027	8.31511
YPEL3	-1.29295	2.53e-05	0.000247706	130.885	55.0571	53.6518	65.7598	49.8596												1
YPEL5	-0.0148002	0.971583	0.984428	85.0342	74.3712	90.1231	57.75	26.7152												1
YRDC	-1.17178	0.0053247	0.0189944	22.3425	9.94143	8.22572	14.8256	8.05362
YTHDC1	1.06137	3.17e-06	4.92e-05	30.3949	63.2062	67.9572	57.4498	42.0446												1
YTHDC2	0.607864	0.10768	0.202215	7.91364	10.6542	12.0796	9.73515	6.19137															3		1
YTHDF1	0.775073	0.000817674	0.00425787	41.7838	62.3416	63.5506	63.5393	61.092												1
YTHDF2	1.58572	2.77e-05	0.000276667	46.28	118.21	142.498	89.2857	62.9411
YTHDF3	0.802121	0.00237626	0.0101067	50.27	85.5343	96.8735	73.4602	55.2872			1
YWHAB	1.79149	8.44e-09	6.04e-07	578.671	1808.79	2294.84	1095.21	1024.62												1
YWHAE	1.71103	7.6e-09	5.65e-07	1688.06	4751.89	6152.91	3240.61	2056.47															3		1
YWHAG	1.82197	1.01e-09	1.32e-07	1166.61	3340.76	4226.6	2379.14	1779.65	1			1						1					3	1
YWHAH	1.05233	1.54e-08	9.23e-07	792.366	1567.45	1924.9	1143.69	1016.13				1								1
YWHAQ	0.379722	0.0144562	0.041824	529.706	740.128	1024	494.887	210.818										1
YWHAZ	1.05722	1.71e-06	2.96e-05	2004.36	4216.85	5375.07	3146.62	1955.83				1		1						1
YY1	0.34099	0.110667	0.206543	59.0996	75.4085	70.306	80.7142	79.9193															0.5		1
ZADH2	-0.331754	0.448876	0.586187	11.9337	9.95466	8.71635	5.26488	17.0776
ZAP70	0.000325446	0.99958	0.999885	1.93784	2.56875	4.21525	0.826648	2.00933												1
ZAR1	-1.18979	0.195954	0.317805	1.3559	0.478524	0.120544	1.4835	1.31335
ZBBX	0.457276	0.378557	0.517888	1.36314	1.77716	2.22832	1.29688	1.19084
ZBED3	-1.57206	0.00293298	0.0119045	13.4251	4.45278	2.14137	6.93657	8.62082
ZBED4	-1.41945	0.00184665	0.00821113	11.4601	5.03985	3.11729	8.83685	7.44341
ZBED5	-0.0865532	0.84448	0.898648	6.88053	5.93535	6.52755	5.02319	5.60648										1
ZBTB1	-0.422496	0.283597	0.418436	14.0824	11.8317	10.2124	11.9994	14.7024
ZBTB10	-0.409479	0.190635	0.311315	10.4267	9.14102	7.51817	12.317	7.1219												1
ZBTB11	0.382732	0.0639609	0.133902	27.6974	37.563	37.6286	31.4437	38.3947
ZBTB12	0.190106	0.384948	0.523776	19.6158	23.2216	18.2096	24.1706	34.5469
ZBTB16	0.83112	0.019657	0.053627	10.6394	13.0773	13.3627	12.523	15.3457															3		1
ZBTB17	-1.03677	0.0283587	0.0712967	20.3908	8.89663	6.89846	12.666	12.6537												1
ZBTB18	-0.252082	0.135906	0.241883	321.389	255.167	258.93	267.757	247.387	1
ZBTB2	0.136613	0.78033	0.851683	6.29334	6.9348	6.07474	7.99171	6.21233												1
ZBTB20	0.49797	0.0904156	0.176695	22.0301	27.4315	26.5322	32.3106	36.5003															1		1
ZBTB21	-0.108471	0.732635	0.816447	12.4809	11.1622	7.67862	15.3998	21.4664
ZBTB22	-1.07532	0.00570541	0.0200739	19.1988	11.9143	6.09377	16.8079	25.3179
ZBTB24	0.196829	0.509872	0.639419	6.55058	8.0245	8.07991	7.11252	10.1136
ZBTB25	0.143533	0.727243	0.812276	5.54945	5.7298	5.60755	3.55049	9.3941
ZBTB26	-0.604586	0.247733	0.379518	7.57715	7.18918	7.33373	2.38784	10.556
ZBTB3	0.376819	0.474957	0.608365	4.38599	6.32304	9.61309	5.71615	4.02905
ZBTB34	-0.0821689	0.745047	0.826021	26.7749	30.1868	30.4677	22.2516	40.2709
ZBTB37	-0.396654	0.176478	0.293854	17.3098	15.1706	12.6697	21.2682	10.8845
ZBTB38	0.321379	0.111649	0.208029	23.8313	32.714	20.6091	55.0706	34.9245
ZBTB39	-0.617096	0.182881	0.302238	8.26592	5.47711	3.87199	9.05339	7.24843			1
ZBTB4	0.34831	0.187041	0.306726	20.1512	32.7025	12.3335	49.8867	62.096
ZBTB40	-0.25711	0.414127	0.553267	4.126	3.41239	2.54752	4.40898	4.47855			1
ZBTB41	-0.979173	0.000612212	0.00338265	42.3005	20.4385	19.8994	22.2926	21.6623
ZBTB43	0.0779478	0.836053	0.892871	12.2285	14.5813	13.437	18.1474	14.4616
ZBTB44	-0.372384	0.424527	0.563142	22.475	15.569	12.8435	18.1092	19.0795												1
ZBTB45	0.672178	0.00787121	0.0259653	16.0265	22.5735	22.2211	22.3577	25.7269												1
ZBTB46	0.18981	0.553518	0.676086	13.5033	15.5585	9.84319	17.1042	24.5256
ZBTB47	-0.813724	0.00546575	0.0193916	40.9712	29.1885	10.8242	36.7367	65.7864
ZBTB48	-0.922442	0.042294	0.0972295	6.26336	2.953	2.58574	4.22992	3.06345												1
ZBTB49	-0.806262	0.0714692	0.146378	4.94294	2.72812	2.18278	3.80527	4.4479			1
ZBTB5	0.336298	0.20067	0.323292	18.6618	19.3531	17.4531	23.5888	21.3808
ZBTB6	1.06284	0.00123919	0.00598733	30.5862	52.1195	48.93	47.0353	50.8848
ZBTB7A	-0.801141	0.063017	0.132526	14.3278	9.88823	5.276	16.8064	9.60701
ZBTB7B	-1.22072	0.0288031	0.0721359	3.2675	1.23255	1.13769	1.89151	1.68534
ZBTB7C	0.580664	0.213837	0.339398	3.31095	4.67695	3.30336	7.91889	4.73813			1
ZBTB8A	0.187592	0.679378	0.775603	9.35844	9.30009	10.6493	7.65725	7.82485
ZBTB8B	0.258705	0.497155	0.627299	12.8051	13.132	13.3505	13.1423	15.5014
ZBTB8OS	-0.583033	0.225332	0.352453	19.2672	12.2172	15.3484	12.1272	6.45408												1
ZBTB9	0.225911	0.453497	0.590123	11.1291	10.3321	10.6481	10.2779	10.8597												1
ZC2HC1A	0.929555	0.00243184	0.0102842	73.5389	122.787	160.965	88.3479	47.1794
ZC2HC1C	0.483426	0.352277	0.491216	2.03425	2.77454	3.28788	2.12867	3.00615
ZC3H10	-0.572169	0.223162	0.349964	12.2635	6.85025	5.55513	7.07912	11.0372												1
ZC3H11A	-0.118386	0.748631	0.82819	15.3691	9.6419	10.6079	10.0208	5.66024															3		1
ZC3H12B	-0.358583	0.339459	0.478713	5.13766	3.87811	3.02948	5.18436	4.8591
ZC3H12C	-0.4621	0.109037	0.204191	7.74072	7.41682	5.0251	7.16733	11.3849
ZC3H13	1.27704	5.06e-06	7.09e-05	11.5167	25.1504	24.0388	22.9589	34.3567												1
ZC3H14	0.12579	0.424575	0.56315	50.6623	53.0092	59.7157	40.6369	39.9575
ZC3H15	-0.157673	0.453852	0.590449	48.63	46.5011	59.5829	28.9944	20.3295												1
ZC3H18	0.477943	0.0129169	0.0382315	21.2125	31.3401	26.6102	39.9709	32.2883
ZC3H3	0.600341	0.0341928	0.0824114	11.139	14.9239	13.3999	16.3942	14.2353
ZC3H4	1.60952	7.59e-06	9.75e-05	23.6094	45.9394	42.2004	49.0176	61.7852			1			1						1			2	1
ZC3H6	-0.121805	0.745971	0.826613	6.59749	6.11238	5.94999	6.99141	6.79657
ZC3H7A	-0.0254254	0.954352	0.973332	8.6123	9.02384	8.82466	8.7473	6.64313												1
ZC3H8	0.425128	0.31626	0.454086	17.9997	24.0959	34.1859	17.9274	9.09659												1
ZC3HAV1	0.0786854	0.886171	0.925225	1.8493	2.05193	2.19068	2.37902	0.84995
ZC3HAV1L	0.07691	0.8952	0.931668	2.80281	2.90349	3.23576	4.72975	1.3649
ZC3HC1	0.752489	0.0165606	0.046626	25.7231	40.5714	56.4695	23.1134	23.1056												1
ZC4H2	0.854483	0.0645642	0.134892	39.1913	49.0964	61.8441	33.5585	24.8838												1
ZCCHC12	1.32845	2.24e-06	3.66e-05	170.807	391.045	436.304	324.052	326.198
ZCCHC14	0.070507	0.808391	0.872957	46.7139	49.169	25.9516	74.2924	91.0943						1
ZCCHC17	-1.21851	0.00161585	0.00738402	66.5724	34.9226	35.9282	36.5525	19.2282												1
ZCCHC2	-0.536368	0.0406307	0.0942893	11.5071	9.79199	5.58889	15.853	13.5729												1
ZCCHC24	-0.814787	0.0595679	0.126839	23.3201	17.9252	10.6828	23.2698	16.2668
ZCCHC3	-1.19974	0.0279301	0.0704353	9.54869	5.42808	2.85272	4.89968	12.0522
ZCCHC4	0.366884	0.619927	0.72899	2.86326	6.15781	1.55942	13.6156	2.74884
ZCCHC7	-0.789888	0.0513743	0.113639	13.2634	8.61109	8.75783	8.4537	6.26312			1
ZCCHC8	0.927752	0.018842	0.0518894	16.0713	25.3757	24.8477	28.3678	22.185			1
ZCCHC9	0.382076	0.155877	0.268276	29.6557	35.9243	40.1215	25.6379	25.6535
ZCRB1	-1.13859	0.00947706	0.0300305	42.2892	19.9599	18.0824	16.953	21.0599												1
ZDBF2	-0.0306454	0.890235	0.927547	26.5466	27.5492	25.3964	29.3241	36.4616
ZDHHC1	-2.59241	0.00167988	0.00761554	6.15281	1.21742	1.06959	1.555	1.96249
ZDHHC12	-0.862673	0.0227611	0.0598825	9.76259	5.00154	4.5825	7.65898	3.22398
ZDHHC13	-0.747471	0.0517783	0.11425	9.05748	5.53553	4.7873	5.10939	7.50439
ZDHHC14	-1.10037	0.0184693	0.0510242	8.78381	5.7308	3.07718	9.1414	6.04112												1
ZDHHC15	-1.18686	0.0883896	0.173392	2.53563	1.27036	1.62697	1.22406	0.722495												1
ZDHHC16	-2.23198	0.000383061	0.00229977	23.2653	6.74162	4.4868	9.55406	13.0577
ZDHHC17	-0.323075	0.451716	0.588956	20.877	19.3163	21.7893	14.5761	12.0557											1
ZDHHC18	-1.13931	0.0132642	0.0391094	12.1612	6.56551	3.06174	5.4949	16.6398
ZDHHC2	-3.51027	4.36e-10	3.88e-08	59.3247	6.59503	3.73144	11.3812	8.45458											1
ZDHHC20	-1.42018	0.00107941	0.00533639	15.9413	6.06882	6.10696	6.02557	7.59227
ZDHHC21	-0.960678	0.0343631	0.0827114	17.5639	13.4122	6.79903	16.9119	15.9071												1
ZDHHC22	-0.629641	0.281553	0.416624	4.63952	2.75988	2.1557	5.40585	3.02726
ZDHHC23	-0.692289	0.117156	0.215956	8.03854	6.56436	3.66975	11.0153	6.63415												1
ZDHHC24	-0.0576297	0.931356	0.957436	7.40057	5.70684	5.25143	4.70109	6.73574
ZDHHC3	-1.88251	0.000237935	0.00155763	36.8923	11.3517	8.73525	18.1696	12.8144												1
ZDHHC4	-1.93257	0.00316317	0.0126316	10.3278	5.17704	1.61336	9.68357	4.29609
ZDHHC5	-1.55917	0.00320074	0.0127349	12.2975	7.07839	3.78679	6.19363	17.702
ZDHHC6	-2.32949	3.66e-05	0.000333475	20.6662	6.62016	3.04006	2.77944	18.9356												1
ZDHHC7	-2.84298	9.72e-06	0.000112475	32.0947	5.30173	2.55511	11.3402	7.76107
ZDHHC8	-1.11922	0.00790998	0.0260669	11.757	7.57454	2.66799	14.872	9.23797
ZDHHC9	-0.407677	0.10442	0.197336	29.9635	24.8452	23.4394	23.67	28.3442
ZEB1	-0.317712	0.393572	0.532867	28.5928	20.0094	16.6883	27.7039	17.5865
ZEB2	0.536203	0.000159271	0.00112105	100.597	128.663	124.562	138.235	133.083						1
ZER1	0.700714	9.21e-05	0.00071318	70.0221	104.044	87.8112	117.504	135.783						1
ZFAND1	-0.668882	0.139619	0.246677	12.7813	8.39517	8.7393	9.79085	6.8869
ZFAND2A	-2.45434	4.73e-05	0.000412186	33.1864	6.56027	7.52502	8.1436	5.55319
ZFAND2B	-0.19929	0.558025	0.679502	24.0512	21.5004	23.5869	26.9937	11.4491												1
ZFAND3	-0.523718	0.0668918	0.138848	60.1367	39.6139	42.4027	46.4368	24.5189
ZFAND4	-1.9614	0.000267452	0.00170488	4.17576	1.31567	0.827154	2.41851	0.657132
ZFAND5	0.418224	0.113091	0.210192	175.003	210.317	252.431	147.674	119.812												1
ZFAND6	-0.0804112	0.807913	0.872775	68.0305	62.91	77.0199	46.2201	28.1774												1
ZFAT	-0.512701	0.140842	0.248335	5.25738	3.81117	4.53451	3.7709	3.50367			1
ZFC3H1	0.18727	0.524558	0.652264	43.4397	71.8824	36.9288	68.0957	101.526
ZFHX2	0.781683	0.0536814	0.117423	6.26414	9.44586	5.19017	14.1603	16.3551						1
ZFHX3	1.14358	0.00735775	0.0244804	11.5662	21.494	10.2589	34.6536	43.4845
ZFHX4	0.14492	0.589057	0.704653	10.5881	13.0788	6.90355	23.7511	18.6254
ZFP1	-0.423238	0.319979	0.458072	14.5464	10.3137	10.8547	12.0332	7.88426												1
ZFP105	-1.21921	0.0152488	0.0436137	10.0654	3.91396	3.80184	4.48823	3.69464
ZFP106	-0.420147	0.101573	0.19363	38.034	30.4004	20.3587	46.061	38.3991	1					1
ZFP110	-0.444424	0.124607	0.226914	15.575	16.0163	9.3915	16.7474	27.7517			1
ZFP111	-0.890051	0.0637757	0.13365	5.88725	3.52069	3.51439	3.05334	4.10438
ZFP112	-0.767912	0.124731	0.227108	3.49102	3.12697	3.37231	2.60349	2.53869
ZFP113	-0.0392604	0.912424	0.94345	6.8829	6.63886	8.85473	4.72886	3.15919
ZFP128	-0.462644	0.241011	0.37197	15.1952	9.49995	10.6834	7.04639	12.5493
ZFP13	-0.485616	0.257564	0.391378	12.6675	10.6077	7.88354	19.8461	6.52255
ZFP131	-1.25756	0.000825066	0.00427573	32.4331	13.8842	14.5934	12.6911	12.4024
ZFP133	-1.70101	0.000879173	0.00451329	11.5691	4.78575	3.76694	6.96902	5.39734
ZFP136	-0.364817	0.456857	0.592888	6.82532	4.68574	5.15304	4.96021	3.25544
ZFP142	0.349971	0.191821	0.312533	11.708	13.8555	8.81072	21.9519	18.5491
ZFP143	1.09079	0.00265905	0.0109546	6.2037	11.3177	13.4024	10.6224	9.37834												1
ZFP148	0.55358	0.00915931	0.0292357	42.8343	76.7346	53.6495	111.353	64.9995
ZFP157	-1.09457	0.00966541	0.030502	21.2657	8.99758	11.0687	6.76851	6.46705												1
ZFP161	-0.262608	0.331202	0.47003	19.8021	18.2718	20.5995	12.5407	14.9597
ZFP169	0.191919	0.612547	0.722531	5.85379	6.79241	6.15565	7.53768	9.24982
ZFP17	0.0097973	0.969391	0.983234	8.75331	9.35012	9.14113	8.27536	9.55187
ZFP174	-0.97773	0.0207821	0.0559283	6.90433	3.5152	3.73285	3.37496	3.30081
ZFP18	0.226728	0.580607	0.697537	8.89975	11.0994	10.0311	7.67334	14															3		1
ZFP180	-2.24459	2.84e-07	6.03e-06	43.0983	9.05824	8.38911	11.91	7.50701												1
ZFP182	-0.690855	0.0937947	0.181818	6.56769	3.93387	4.53727	3.359	3.7874			1
ZFP184	-1.83439	0.022331	0.0590181	21.5154	1.59372	1.98627	1.27109	0.835944
ZFP185	1.33283	0.015996	0.0454665	1.08355	2.60401	2.91934	2.79657	2.24842												1
ZFP189	-0.469291	0.475848	0.609209	9.02694	6.59113	7.86893	5.37252	2.92057												1
ZFP2	-1.36755	0.000531503	0.00300902	20.6699	7.80563	9.33867	6.01173	6.52009												1
ZFP202	-0.519886	0.189238	0.309516	9.22215	7.25547	4.88901	9.59415	6.92142
ZFP207	1.00695	2.54e-05	0.000256769	81.0142	141.634	175.531	108.763	74.8461												1
ZFP212	0.200077	0.486042	0.618093	10.2144	12.9417	9.64859	17.8394	13.8189
ZFP213	-1.64645	0.000338797	0.0020778	16.8258	5.79932	6.06006	7.01909	6.20866			1									1
ZFP217	-0.494504	0.329712	0.468557	2.46927	1.96796	2.1715	2.31188	2.4878
ZFP219	-0.931287	0.00463221	0.0170008	20.3149	10.6323	6.86074	17.269	14.494
ZFP236	-1.21816	0.000271448	0.00172366	10.9366	5.75905	4.11927	8.19253	8.98096
ZFP24	0.486578	0.187741	0.307567	31.3636	47.4384	55.1468	47.9106	37.0629
ZFP248	-0.0282183	0.951187	0.971489	10.7885	7.21325	8.30915	4.82751	6.22212
ZFP251	-1.35416	0.000898297	0.00459706	34.2002	19.995	6.95502	25.7223	46.6852												1
ZFP26	-0.340264	0.327062	0.465668	16.681	13.3235	13.4968	16.7273	13.3255
ZFP263	-0.396673	0.261988	0.395943	9.56213	7.80953	7.32676	9.33845	7.2808			1
ZFP266	0.111822	0.593816	0.708324	69.6458	72.1445	76.4826	71.3677	49.8129			1
ZFP267	-0.333924	0.440762	0.578067	10.8888	7.35847	8.11589	6.93283	6.62422
ZFP275	0.470947	0.049148	0.109715	15.3743	22.479	24.6378	23.3765	18.2301
ZFP276	-0.689084	0.134554	0.240254	5.67316	5.0954	4.17413	7.60515	3.25478
ZFP277	0.132794	0.732172	0.816251	17.4807	20.3816	23.1305	14.55	16.5187												1
ZFP28	-0.995239	0.0128533	0.038069	9.39349	5.47386	3.47517	4.87313	10.4839
ZFP280C	-0.0401201	0.911767	0.942994	7.6752	6.98416	9.39438	4.6857	3.55353
ZFP280D	-0.242465	0.458075	0.593763	20.2636	19.0238	21.2739	17.2564	13.4632
ZFP281	-0.33619	0.181973	0.300939	18.7536	18.209	14.4748	22.3708	15.8804
ZFP282	0.114662	0.576573	0.694517	32.1445	36.5783	28.0721	55.3955	49.3396			1
ZFP286A	-0.437958	0.36342	0.503114	7.9996	6.50821	7.13749	5.48507	5.55307
ZFP287	-0.183413	0.518607	0.647264	13.4331	10.9436	11.0116	10.2582	9.7395
ZFP292	0.00287449	0.989823	0.994093	20.7979	19.6902	16.839	22.0898	23.7945															1		1
ZFP3	-0.816436	0.143268	0.25153	8.92313	5.97393	5.95518	6.64905	4.6993												1
ZFP300	-0.685116	0.249545	0.381716	3.03103	1.83219	1.95607	2.51464	1.29746
ZFP316	0.159131	0.667255	0.766303	13.1989	17.9292	19.8405	17.3469	25.46
ZFP317	-0.720303	0.109006	0.204178	21.5798	13.3301	11.8694	14.7616	10.8354			1
ZFP318	0.561744	0.00510344	0.0184055	21.0814	32.5043	23.3381	38.7883	49.9317											1
ZFP319	1.29287	0.000650809	0.00352539	16.3901	23.9685	22.1047	25.96	27.1214
ZFP322A	-1.5366	0.00240021	0.010187	16.5013	5.71522	6.75514	3.86963	5.69057			1
ZFP324	0.123804	0.757574	0.835052	12.4389	14.701	11.5572	18.6818	14.5707
ZFP326	1.85757	5.7e-08	2.3e-06	19.8272	64.2959	70.1082	42.082	58.1187			1
ZFP329	-0.646274	0.0361313	0.0859414	15.9021	10.0497	10.6918	11.3945	11.3577
ZFP330	0.322573	0.339475	0.478713	51.6709	66.2488	89.0282	40.8838	45.8299												1
ZFP335	-0.716849	0.0195027	0.0533061	15.885	11.6145	8.76181	15.0077	19.3752
ZFP346	0.607868	0.0491088	0.109646	15.1415	24.6258	22.7654	21.5674	21.9828												1
ZFP35	-0.696435	0.0612679	0.129575	12.4607	9.27645	8.63335	9.98862	5.806												1
ZFP354A	-0.160852	0.694033	0.787942	4.97758	4.27819	4.53888	4.20713	2.33004
ZFP354C	0.688281	0.105471	0.198922	32.1346	47.5959	48.7697	40.6221	48.5168												1
ZFP358	0.452637	0.186435	0.306077	14.081	12.7372	10.7916	16.3183	16.853
ZFP362	1.11678	0.00796836	0.0260492	13.8658	14.8306	10.9196	21.6889	21.7872
ZFP365	-2.15391	2.95e-07	6.19e-06	33.194	9.80689	11.2132	8.61054	10.3528						1
ZFP366	-1.02978	0.155069	0.267272	1.46063	0.628866	0.670797	0.745917	0.644244
ZFP367	-1.62872	0.0120375	0.036151	6.8489	2.6242	3.229	2.37182	2.21626
ZFP36L1	1.52423	0.00278947	0.0114023	12.7064	23.5664	23.6824	21.835	26.4891
ZFP37	-0.306228	0.645881	0.749572	22.7497	29.6374	31.8219	36.0955	9.36499			1
ZFP382	-0.615237	0.0775066	0.156013	21.8404	14.7567	14.0419	17.1481	13.2855			1									1
ZFP384	1.16935	0.000370564	0.00223344	16.4497	32.6472	24.8082	36.5486	40.2898
ZFP385A	0.11959	0.746215	0.826763	34.9501	29.6816	34.5286	29.1597	27.6755
ZFP385B	0.384121	0.297841	0.434011	13.2725	12.4711	13.9747	11.2075	8.29155															3		1
ZFP385C	1.18518	0.0768533	0.155079	0.563145	1.11237	0.774505	1.7415	1.86487
ZFP385D	0.0889331	0.846614	0.900058	8.63954	5.98275	5.48836	8.63587	5.56129
ZFP386	-0.767829	0.0818474	0.162979	14.0892	7.50223	8.42641	7.71643	5.21258												1
ZFP39	-0.374683	0.324642	0.463078	10.6682	7.0987	8.77605	5.43235	3.62054
ZFP394	0.0359204	0.92496	0.952579	7.54334	7.31437	8.77432	6.68262	7.09873
ZFP395	0.325392	0.317873	0.455753	6.84862	7.06055	6.36028	8.6286	10.0357
ZFP397	-0.446744	0.378061	0.517479	9.3592	5.95146	7.27648	5.69322	3.29314
ZFP398	0.724846	0.0193816	0.0530122	12.3482	18.0611	16.4587	21.1881	15.4674
ZFP40	-0.178324	0.607606	0.718773	11.4644	9.46514	12.8699	6.29884	5.02723			1
ZFP407	-0.00355819	0.988279	0.993703	10.3858	11.0579	10.1611	12.8654	12.3563
ZFP41	-0.426794	0.341736	0.480506	22.0731	15.7472	19.3975	13.3316	11.6483
ZFP410	-1.43039	0.000835588	0.00432171	25.6461	11.252	11.1922	13.2209	10.5896
ZFP414	-0.930793	0.117647	0.216674	21.8852	9.45268	7.9374	12.4315	10.1872
ZFP418	-1.01271	0.161127	0.275127	0.889042	0.463723	0.518456	0.202575	0.727014
ZFP422	0.97333	0.0191854	0.0525806	25.7127	50.3692	69.334	33.8067	30.8372
ZFP423	-0.6309	0.0618037	0.13054	22.9215	13.8683	8.13904	23.0233	24.9545
ZFP426	-1.35039	0.00199452	0.00876598	14.6336	5.86736	6.73004	4.43383	6.63483												1
ZFP428	-0.892735	0.01702	0.0476021	146.668	82.4012	77.5692	71.6719	162.049										1
ZFP438	-0.284002	0.582186	0.69873	1.78903	1.58313	1.82069	1.73888	0.875858
ZFP444	0.109013	0.724779	0.810698	27.9563	32.0964	19.3794	37.7532	62.886										1
ZFP445	0.495932	0.0168171	0.0471651	32.0285	46.1933	45.1689	43.2328	47.1447			1									1
ZFP449	0.325411	0.494057	0.624648	6.38706	6.68303	7.83696	6.4683	4.84079
ZFP451	0.112111	0.743102	0.824368	10.7506	11.9322	12.0542	12.9464	8.34878
ZFP455	-0.964718	0.156311	0.268728	1.39052	0.970413	1.22552	1.24048	0
ZFP458	-0.547663	0.480288	0.613037	2.06835	1.757	1.76824	1.70397	1.0951			1
ZFP46	0.682279	0.00220557	0.00952114	37.3055	56.2971	55.3875	58.0845	44.4647
ZFP462	0.890329	0.00113721	0.00555923	30.4198	48.5061	37.025	60.8897	76.1499						1									1	1
ZFP467	1.21526	0.00060845	0.00333871	7.26553	14.4208	10.0256	18.2559	17.5177												1
ZFP472	-0.525049	0.310308	0.44765	6.17168	4.22199	4.99503	2.98585	2.96391
ZFP483	-0.929187	0.00150396	0.00697485	13.2609	7.02892	6.60319	8.03175	7.76677
ZFP488	0.827596	0.0935972	0.181516	3.54385	6.42841	6.57884	7.45947	1.71553
ZFP496	-0.317696	0.368954	0.507826	13.9315	10.3563	7.64383	15.1276	17.1854
ZFP503	0.522662	0.131388	0.236146	7.98452	12.7212	9.34858	16.7159	13.2071
ZFP507	-0.194191	0.586504	0.702689	4.39412	3.66195	3.51645	3.95931	4.73277
ZFP51	0.1365	0.748112	0.828035	4.07754	4.43403	5.82104	2.61657	2.07458
ZFP511	-1.25835	0.00809134	0.0265628	10.149	3.67827	3.9397	4.42201	5.11276												1
ZFP512	0.897889	2.31e-05	0.000229225	45.7936	89.1359	91.0268	87.9854	75.1448												1
ZFP512B	0.809209	0.000628269	0.0034539	30.6098	44.651	38.3894	48.1017	60.4511												1
ZFP513	-0.0724642	0.792273	0.860365	11.4042	10.3373	7.71236	11.4244	15.2108
ZFP516	-0.0561946	0.851748	0.902937	7.81589	7.31421	4.03374	6.92848	17.9577
ZFP518A	-0.555623	0.217927	0.343742	5.12978	3.44694	3.41578	3.09252	3.63064
ZFP518B	0.821401	0.00228126	0.00979306	18.4006	32.9111	33.2817	27.3202	37.9479			1
ZFP52	-0.531182	0.445429	0.582498	2.05057	1.57049	1.80175	1.48889	0.585117
ZFP521	-0.743247	0.00417489	0.0156243	17.5519	12.0169	7.79136	18.8949	14.0805						1
ZFP523	-1.40415	4.69e-05	0.000409607	23.3864	10.4403	6.52238	14.4075	18.2248
ZFP524	-0.907934	0.182852	0.302238	4.837	3.00595	3.20291	1.21301	5.66158
ZFP526	0.235162	0.627252	0.734718	3.58224	3.94417	3.5343	4.20418	6.97151
ZFP532	0.064625	0.747846	0.82781	34.2048	32.1463	29.2182	36.5774	31.9758												1
ZFP536	0.933448	0.00310614	0.0124417	12.0881	20.807	16.4324	27.5341	27.5607						1
ZFP54	-0.386924	0.626659	0.734418	0.996621	0.90543	0.882164	1.0689	0.144715
ZFP541	-2.40039	0.0959959	0.1851	84.9436	0.312058	0.180399	0.38264	1.01609
ZFP560	-0.980432	0.0324576	0.0793396	8.13528	4.19526	5.02428	3.66782	4.25149
ZFP563	0.0711791	0.869395	0.914475	10.2544	10.4452	11.6235	8.51192	8.69711
ZFP57	1.00918	0.00649646	0.0222181	27.7798	42.0482	41.4038	46.1544	33.6924			1
ZFP574	0.622216	0.0277133	0.0699962	13.8239	20.0113	13.6309	25.8868	34.3676
ZFP575	0.372078	0.489384	0.621018	22.1929	11.5643	6.6423	16.6304	15.4168
ZFP579	0.90073	0.000668021	0.0036193	14.6652	26.963	19.0289	34.6006	39.1619
ZFP580	0.759204	0.0847513	0.167623	22.6721	37.4246	26.1089	31.9468	72.3043
ZFP583	-0.28561	0.432739	0.570284	7.35601	4.98258	6.38065	5.13494	1.49515
ZFP592	0.314923	0.321247	0.459535	11.4295	13.0116	7.7342	18.2433	19.8813												1
ZFP593	-0.193649	0.741908	0.823323	25.8229	21.0848	25.0133	16.3441	25.9622												1
ZFP597	-0.916579	0.0268671	0.0682271	38.6308	20.4179	21.4325	20.1024	17.3844			1
ZFP598	-0.0843172	0.758835	0.835967	18.6039	15.1195	9.29926	20.8201	24.7894												1
ZFP600	-0.761488	0.284644	0.419209	3.08297	2.33274	1.79408	3.25424	0.573631
ZFP605	-1.83453	0.0425356	0.0976136	1.58495	0.554002	0.549903	0.402934	0.247969
ZFP606	-0.0240476	0.924541	0.952447	16.1142	16.2151	17.1401	14.7827	10.9831
ZFP608	0.49908	0.0084711	0.0275231	18.6526	26.72	20.413	35.7045	32.4214
ZFP609	0.909152	0.00127958	0.00613171	20.0326	31.9592	26.5905	43.3453	33.0495
ZFP61	-0.881206	0.025309	0.0650267	13.6666	5.93158	4.67429	7.52322	5.51176												1
ZFP612	-1.77344	0.000349181	0.00213152	13.4864	5.18017	3.70732	8.41374	2.73271
ZFP617	-1.33946	0.00604317	0.0210029	4.42154	1.66702	2.06045	0.875329	2.04403			1
ZFP618	-0.252964	0.403335	0.542256	8.84292	7.69322	6.11483	9.92979	8.6636
ZFP62	0.00568809	0.987325	0.99316	11.0456	12.389	17.4891	6.62709	7.76831			1
ZFP623	0.0533205	0.887637	0.926002	11.8186	13.8408	15.1485	12.5667	10.6109			1									1
ZFP628	0.465617	0.255457	0.388808	5.07471	6.14363	2.30118	13.3449	10.9654
ZFP637	-2.5456	1.53e-06	2.45e-05	61.0703	11.2765	14.6087	7.49224	9.72619												1
ZFP638	0.404979	0.00476483	0.0173708	43.4093	57.4529	57.9483	53.5243	59.641											1
ZFP639	-0.133637	0.658654	0.759232	20.241	19.1333	18.0936	19.6367	20.3517
ZFP64	-0.540509	0.0820029	0.163234	17.3237	11.6653	7.52515	17.2087	15.2095												1
ZFP641	-0.00901084	0.972498	0.984973	10.9773	11.1877	10.9456	9.74122	13.54
ZFP644	0.203454	0.133471	0.23884	44.5496	51.582	51.1936	45.7041	61.1735
ZFP646	-0.542885	0.0735915	0.149719	11.6774	9.21964	7.28295	11.7903	13.8489
ZFP652	-0.713256	0.0825567	0.164087	10.742	6.32344	4.70736	5.26422	11.4803
ZFP653	-0.949766	0.00644158	0.022083	10.1264	6.32744	3.72515	9.10944	10.2761												1
ZFP655	-2.0434	0.00207152	0.00905491	3.39448	0.944168	0.778324	1.54788	1.14827
ZFP663	-1.00799	0.0464691	0.104841	7.50317	4.28685	3.09383	4.0553	6.44224
ZFP667	-1.38103	0.00288396	0.0117398	10.1403	4.28127	3.86572	5.30791	4.91341			1
ZFP668	-0.478448	0.175756	0.292993	14.0033	8.9697	8.5162	11.3784	9.13157			1
ZFP672	-1.31061	0.00615588	0.0213042	7.44015	2.81361	2.30254	5.11052	5.02429
ZFP68	-1.23986	0.0269418	0.0683904	57.1915	23.116	25.8893	19.7897	14.9139
ZFP687	0.456608	0.063249	0.132816	7.43303	8.65664	7.01936	11.515	12.1273
ZFP688	-1.02726	0.0181815	0.0503353	7.45832	3.76528	3.01645	5.46929	5.87625
ZFP689	0.175796	0.39411	0.533323	13.056	13.901	10.9238	19.5107	16.303
ZFP691	-0.432925	0.45332	0.590123	2.40491	2.04962	2.16881	3.12462	1.96885
ZFP692	-0.815388	0.0069356	0.0233916	9.6889	5.67114	6.37003	5.36835	5.30995
ZFP703	1.61721	0.00746795	0.0247731	12.7099	18.8424	18.8567	17.4239	24.5369
ZFP704	0.153255	0.731688	0.815781	151.638	58.131	35.5449	80.9349	88.6952						1
ZFP706	-0.548535	0.155529	0.267854	166.915	115.479	146.585	47.7248	108.893
ZFP707	-0.968235	0.134223	0.239795	3.87031	2.46461	1.20074	0.903877	10.8595												1
ZFP708	-0.425041	0.36579	0.505061	4.35	3.23411	3.64509	2.1767	2.5241
ZFP709	-0.670249	0.118499	0.21785	9.14416	4.9477	4.83172	4.73148	4.49292
ZFP710	-0.783896	0.0280685	0.0707433	11.6872	8.71355	7.6235	6.91761	15.5028
ZFP711	0.852458	0.0169895	0.0475497	18.5684	32.543	43.5048	20.3398	16.6486			1
ZFP746	-0.0463374	0.853859	0.90445	20.0962	17.6752	16.7785	18.8952	21.6891												1
ZFP763	0.277341	0.471022	0.60511	13.0616	14.684	18.3123	12.3542	7.43067												1
ZFP764	-0.283856	0.674549	0.771538	2.56292	2.84272	2.52246	1.44168	4.84589
ZFP770	0.142334	0.727831	0.812725	14.179	13.1475	15.6218	10.4905	9.45576
ZFP771	-1.58498	1.09e-06	1.85e-05	37.6914	12.6164	7.23511	20.1436	23.0314
ZFP772	-0.782093	0.135987	0.241956	2.22323	1.67311	1.98445	0.772538	2.47545			1									1
ZFP773-PS1	0.204499	0.727019	0.812095	10.8285	12.2833	15.0676	7.73341	8.70499
ZFP775	-0.868381	0.0663765	0.137975	8.99203	5.03515	2.82969	10.3468	3.41373												1
ZFP777	0.450674	0.158244	0.271068	15.8008	19.5641	11.7339	29.9462	24.9139
ZFP78	-1.59419	0.00270085	0.0111382	3.5822	1.21723	1.33652	1.04731	1.92104
ZFP780B-PS1	0.145162	0.819895	0.881071	2.27209	3.11509	2.76417	1.67744	3.85491
ZFP786	-0.360454	0.362853	0.502435	8.08666	6.17029	7.0006	5.42162	6.42085
ZFP787	-0.396334	0.365224	0.50491	12.1795	12.0988	6.33357	23.7484	5.4692										1
ZFP791	-0.955867	0.169083	0.28465	1.59452	0.777535	0.4919	0.923442	1.90604
ZFP799	-0.0637379	0.882411	0.922828	7.67331	7.87317	6.37218	9.53685	9.18917
ZFP800	-0.0379187	0.924895	0.952579	9.06244	7.64576	9.46404	5.18321	5.21424
ZFP804A	-0.85508	0.0327329	0.0798728	16.2373	9.16822	8.40974	10.6636	10.3163															2		1
ZFP810	-2.42474	3.82e-06	5.22e-05	39.787	8.49718	7.83607	11.5567	9.15029
ZFP819	-2.78173	0.000267998	0.00170637	2.11449	0.323783	0.29939	0.682865	0.20883
ZFP821	-0.829434	0.00514112	0.0184948	55.0634	46.0317	38.2459	61.2666	39.3542												1
ZFP827	1.04081	0.00332979	0.0131635	14.8259	22.0113	16.1992	26.0292	38.7751						1						1			3	1
ZFP830	1.07254	0.00117973	0.00577486	10.7209	21.6429	22.1625	15.5077	22.5266												1
ZFP831	-1.01591	0.114592	0.212305	0.855187	0.399319	0.43837	0.575972	0.272045			1									1
ZFP839	-0.752991	0.0571984	0.123145	4.31108	2.53199	2.13277	3.77658	3.2878												1
ZFP846	-0.141866	0.56144	0.682139	19.7133	18.3337	18.3695	15.2482	19.3353
ZFP865	-0.890022	0.0518808	0.114431	11.4712	4.49134	3.45987	7.97407	5.9818												1
ZFP866	-0.425023	0.531833	0.658956	2.42645	1.35801	1.92829	1.12017	0.0544527
ZFP867	-0.290336	0.536469	0.662746	6.1227	5.40104	6.17242	3.8901	4.0764												1
ZFP868	-0.819486	0.03492	0.0836676	10.8499	6.16632	7.8511	4.73681	2.92655
ZFP869	-0.990495	0.0123836	0.0369197	9.4766	5.09899	6.38712	3.65852	3.56963												1
ZFP870	-0.387928	0.411985	0.551136	6.48802	5.41492	4.70911	4.06739	6.76231
ZFP871	0.380944	0.149572	0.259814	41.1836	48.6785	51.2763	52.9772	36.3522
ZFP872	-0.51966	0.402184	0.541012	4.62451	3.92662	5.06557	1.91338	2.65914
ZFP879	-1.29379	0.0422869	0.0972295	7.46594	3.21651	3.5227	3.00107	1.85213
ZFP9	-0.0891624	0.800662	0.867158	22.4731	19.2602	22.8225	19.0359	12.6293
ZFP90	-1.43751	0.00090179	0.00460954	14.4514	4.96647	5.54693	4.61671	4.95201												1
ZFP91	-0.502662	0.00870171	0.0281037	56.6765	45.2727	42.2313	57.5767	36.0836												1
ZFP92	0.502548	0.399668	0.538893	1.83966	3.07244	2.58957	2.32145	2.83166												1
ZFP93	-0.969489	0.12232	0.223448	1.50505	0.799042	0.580239	1.45905	0.993228												1
ZFP949	-0.476481	0.382131	0.521076	9.95493	7.18857	7.12261	5.71022	8.08774												1
ZFP954	-1.22561	0.00381767	0.0146086	14.8598	6.40207	7.85111	4.31425	5.31789
ZFP955A	0.224519	0.553438	0.676086	42.9247	41.1654	51.79	27.0902	28.1827
ZFP956	0.305512	0.448858	0.586187	14.8163	20.0865	19.7471	15.418	25.8541			1									1
ZFP964	-0.655169	0.251137	0.383971	5.15596	4.18947	3.66516	6.12983	2.50631
ZFPL1	0.805892	0.0463577	0.104626	21.827	33.237	34.925	33.1188	22.5266
ZFPM1	-1.23547	0.0285233	0.0715902	6.62939	3.11409	3.08333	2.96572	4.73135
ZFPM2	1.32158	0.000352622	0.00214006	10.7072	20.1268	18.2937	24.0754	18.8194
ZFR	0.339438	0.0110444	0.0337613	108.27	132.162	122.578	128.452	161.052						1					1
ZFR2	0.0969658	0.708142	0.798564	22.0639	24.4201	23.8119	33.7053	26.6973												1
ZFX	0.0814902	0.695311	0.788653	23.8304	25.8144	27.5867	21.1381	23.1034
ZFYVE1	0.228805	0.282381	0.417467	18.8516	21.3722	18.9625	19.971	28.5634						1
ZFYVE16	0.377512	0.305909	0.442912	9.51164	11.9026	11.7278	11.6865	10.1657			1
ZFYVE19	-0.869708	0.124261	0.226441	17.4731	9.51031	10.0992	8.06091	11.6935												1
ZFYVE21	-0.816715	0.0139338	0.0406717	19.3533	10.7464	13.1474	10.7437	5.84264
ZFYVE26	0.0956449	0.74852	0.828138	7.00751	7.53546	4.91791	10.6733	13.7108															3		1
ZFYVE27	-0.894823	0.0133973	0.0393864	24.9429	20.9393	21.659	25.3874	18.2838												1
ZFYVE28	-0.744194	0.118357	0.21771	6.38356	4.05051	2.4818	4.84369	8.59865
ZFYVE9	-0.0736552	0.663625	0.763673	39.2619	36.8283	32.5292	35.3045	48.1051											1
ZGPAT	0.114993	0.635844	0.742063	22.5222	22.9894	25.787	20.2093	15.3032
ZGRF1	-0.759067	0.214895	0.340611	0.959455	0.72207	1.03395	0.553284	0.690914
ZHX1	-1.10492	2.92e-06	4.2e-05	44.6466	21.7446	20.2709	20.3871	25.5503											1
ZHX2	0.0804565	0.729824	0.814125	9.09473	9.01007	7.91935	9.23522	12.1972
ZHX3	0.57017	0.00489196	0.0177798	25.7721	38.9944	29.3162	39.5043	58.3754						1
ZIC1	0.657742	0.0028865	0.0117449	54.0224	83.7603	73.9418	103.313	93.3213
ZIC2	1.39231	5.81e-06	7.88e-05	32.4507	70.002	63.7255	79.2231	75.2232
ZIC3	0.916718	0.0517108	0.114171	4.00735	6.61724	7.69496	4.91331	5.8633
ZIC4	-0.384024	0.447233	0.584566	11.6268	12.6481	9.25916	12.5474	16.7526
ZIC5	1.17798	0.0156345	0.0445744	10.2195	17.9167	16.4846	22.5768	17.3866
ZIM1	-1.08219	0.0165103	0.0465343	10.4645	4.51465	2.91197	8.6423	6.33946
ZKSCAN1	0.565695	0.00994942	0.0311329	22.1475	32.7193	35.3399	33.6501	29.036												1
ZKSCAN2	0.488187	0.185419	0.304754	8.41979	11.8837	11.6498	12.6434	11.0914			1
ZKSCAN3	0.428343	0.0768495	0.155079	19.4306	25.3103	27.387	20.8954	20.7536
ZKSCAN4	-0.505842	0.343401	0.482226	9.36528	5.53567	6.68184	5.13361	2.60875												1
ZKSCAN5	-1.62359	5.44e-05	0.000462066	14.0134	6.21444	3.35528	8.06119	11.1771												1
ZKSCAN7	-0.462367	0.35174	0.490711	2.61037	2.16585	2.23124	3.22295	1.50369
ZKSCAN8	-0.211699	0.60531	0.717222	9.35811	9.28473	10.3194	9.27928	7.164
ZMAT1	-0.267067	0.59761	0.711378	8.04115	7.98267	7.0636	7.51463	6.91619
ZMAT2	1.12498	0.00126778	0.00609215	73.0639	142.298	188.702	108.194	73.7748										1
ZMAT3	0.122448	0.642139	0.746655	24.9981	27.9133	21.6629	36.3656	33.336
ZMAT4	0.282985	0.554368	0.676489	8.20295	8.14057	10.7611	6.35489	5.5794												1
ZMAT5	0.0730518	0.906959	0.93995	27.6444	19.0313	20.6446	20.8112	18.0367										1
ZMIZ1	2.37503	7.3e-07	1.53e-05	38.2509	89.4769	65.6262	126.828	122.471						1									2	1
ZMPSTE24	0.555916	0.168738	0.284362	9.38593	14.4862	21.0851	8.91838	6.34167
ZMYM1	-0.0552771	0.841041	0.89601	8.31295	7.10333	7.19055	8.15172	6.37432
ZMYM2	0.424803	0.0104297	0.0322692	38.1397	49.4799	52.9479	39.2852	47.5858											1
ZMYM3	1.0269	3.25e-09	3e-07	54.4732	107.034	105.555	109.762	106.981												1
ZMYM4	0.30645	0.112272	0.209041	29.3182	33.8403	32.7053	32.7352	36.9399
ZMYM5	0.199522	0.526075	0.653715	19.0483	22.5058	28.3199	14.8231	17.8469
ZMYM6	-0.186204	0.627704	0.735067	5.99558	5.03823	4.81116	4.90765	5.03374			1
ZMYND10	0.463738	0.265036	0.399444	8.42653	11.722	13.102	9.54313	11.2546
ZMYND11	-0.320834	0.110006	0.205552	91.7521	72.268	75.497	66.888	59.5195															2		1
ZMYND12	-0.319739	0.683885	0.779256	1.88758	1.35487	1.27215	0.740127	1.99108
ZMYND19	-1.61025	2.43e-05	0.000239375	63.3521	21.0132	21.1471	21.0093	22.9838												1
ZMYND8	0.695487	0.000426472	0.00250531	35.4203	48.9074	44.0316	60.2234	49.4783															1		1
ZNF354B	-0.57811	0.487826	0.619809	2.2031	1.09205	1.2506	0.584123	1.26695
ZNF48	0.182984	0.521133	0.649437	19.8342	21.2064	20.1891	25.9766	15.6891
ZNF660	-0.453242	0.507916	0.637748	3.35901	3.07362	1.95086	6.2649	1.97226
ZNF740	-0.623252	0.0623001	0.131461	23.2774	13.6894	16.1071	11.9424	10.6231
ZNF768	0.392207	0.163002	0.27755	8.60817	10.0676	7.03195	11.9567	15.8382
ZNFX1	-0.177026	0.529863	0.657416	7.40115	7.20802	4.74038	9.73622	12.3602						1
ZNHIT1	0.600176	0.125171	0.227625	60.4898	46.021	49.9214	55.2374	38.3239												1
ZNHIT2	-1.21172	0.0141156	0.0411351	16.6108	6.14436	4.24365	7.04234	11.8512
ZNHIT3	-0.49817	0.354484	0.493717	32.0907	23.6307	31.08	10.4733	10.9046												1
ZNHIT6	1.24786	5.3e-05	0.000461118	27.5967	47.6418	54.311	36.5757	45.6542
ZNRD1	-0.547602	0.203737	0.327027	31.429	20.4048	24.2727	16.0812	19.9045												1
ZNRD1AS1	-1.2963	0.0389017	0.0910602	3.58373	1.38599	1.98993	0.505334	0.559347
ZNRF1	-1.05635	0.0119979	0.036057	120.798	63.668	53.9148	73.2741	83.5412
ZNRF2	-1.31184	5.9e-05	0.000494027	41.7562	19.3908	12.1322	26.6459	31.3323
ZNRF4	-1.02767	0.266626	0.401153	1.7364	1.19089	0.281223	1.3205	3.55564
ZPBP	-3.78183	1.44e-05	0.00015359	4.74479	0.436331	0.586683	0.250066	0.499381
ZPR1	-0.750727	0.00112164	0.00549746	66.5681	41.9576	43.0458	33.5301	40.2091
ZRANB1	-0.619016	0.00158317	0.00725996	54.0796	35.5447	37.1207	37.6669	31.3607												1
ZRANB2	0.416556	0.158687	0.271685	84.6186	115.062	151.75	81.8542	70.4213
ZRANB3	0.389488	0.139351	0.246369	4.30519	6.08836	6.56853	5.54887	6.54882												1
ZRSR1	0.711507	0.00645683	0.0221179	20.3001	37.3315	40.8734	40.0636	23.0021												1
ZRSR2	-0.080401	0.795179	0.86286	19.1879	20.6418	25.0483	19.4162	16.6964												1
ZSCAN12	-0.945558	0.0149093	0.0428605	13.1461	6.38433	6.36335	6.66722	7.38423												1
ZSCAN2	0.26183	0.333317	0.47201	8.057	10.8664	11.1409	10.5074	9.37636												1
ZSCAN20	-0.396635	0.444142	0.581162	4.20619	4.38796	1.62107	4.48663	10.7402
ZSCAN21	1.0461	0.00148718	0.00690591	17.4571	34.1038	42.662	23.9897	29.9637												1
ZSCAN22	-0.716669	0.267557	0.402087	6.59811	3.44278	3.47496	2.93085	3.31961
ZSCAN25	0.526343	0.176935	0.294421	4.5985	5.55032	4.57247	6.75468	9.27148
ZSCAN26	-0.521617	0.171701	0.287912	16.6673	11.3117	12.6266	12.415	4.99876
ZSCAN29	-1.83999	0.00373864	0.0143559	5.06157	2.23113	3.29039	1.94633	1.98099
ZSWIM1	0.676649	0.169081	0.28465	7.72692	10.3927	10.573	11.2317	9.3641												1
ZSWIM3	1.40668	0.000163973	0.00115318	5.41863	13.0179	13.7702	13.4727	7.68997												1
ZSWIM4	-0.94473	0.0209909	0.0563051	12.6928	7.12996	3.67876	12.0907	12.9169			1
ZSWIM5	0.184633	0.566487	0.686172	11.688	13.3686	14.8419	12.838	11.6												1
ZSWIM6	-0.052522	0.829386	0.888429	25.4366	21.4676	20.6775	23.5149	23.6025															0.5		1
ZSWIM8	1.1576	0.0016252	0.00742082	2.38361	7.69052	4.38328	12.6655	8.01495						1
ZSWIM9	0.290646	0.523461	0.651455	4.80544	6.46526	3.62401	10.984	5.47743
ZUP1	-0.00469363	0.989619	0.994093	8.5863	8.94807	11.7642	5.61325	6.98611
ZW10	0.827336	0.0135778	0.0398278	15.166	23.5872	26.226	22.2498	12.4787
ZWILCH	0.0474241	0.89695	0.932748	7.80301	7.74529	9.35436	5.96424	5.25413															3		1
ZWINT	0.887865	0.000890692	0.00455993	1426.86	2492.28	3059.48	1745.91	1370.99										1
ZXDC	0.349271	0.224727	0.351675	10.3578	11.5663	10.2337	11.9055	14.6239												1
ZYG11B	0.913554	0.000496673	0.0028475	100.341	163.091	174.775	141.37	138.559	1					1					1
ZYX	1.39632	8.49e-06	0.000106168	20.5441	36.3496	33.2734	35.0905	38.2684
ZZEF1	0.344686	0.135962	0.241944	12.4138	18.2352	13.5259	24.6318	26.1848
ZZZ3	-1.00847	0.0031283	0.0125113	19.9919	10.5636	11.7595	9.72204	9.73701
	-1.06576	1.93e-05	0.000195609	153.557	74.3111	43.9963	110.844	118.841						1

### Sheet: SFARI (FMRP-)
genename	logFC(Footprint vs RNA)	Pval (Footprint vs RNA)	FDR (Footprint vs RNA)	Total RNA (RPKM)	Footprint Reads (RPKM)	Footprint reads (>33nt)	Footprint reads (25-32 nt)	ShortFootprint reads (<25 nt)
AABR07001519.1	0.621745	0.0964471	0.185669	9.98052	15.1396	16.9816	14.0063	9.99979
AABR07026805.1	-0.192534	0.765502	0.841314	3.97398	5.06044	4.42902	4.02576	8.45723
AABR07040095.1	0.303885	0.368889	0.507826	16.8072	22.7509	20.7651	25.468	25.8608
AABR07053185.1	0.799132	0.0719124	0.147102	8.27176	13.241	17.4921	6.73933	3.36362
AABR07057495.1	0.296519	0.444434	0.581395	9.97269	13.857	9.0628	11.347	34.9308
ABAT	1.68415	1.3e-07	4.17e-06	56.8823	162.871	185.099	144.861	123.501
AC103179.1	0.237051	0.545198	0.669583	5.22419	5.85016	5.68951	5.62772	5.37264
ACE	0.764339	0.039633	0.0923761	3.54643	7.43416	4.27332	9.82187	10.7998
ACHE	0.593061	0.0411085	0.0950879	18.4609	37.69	29.7929	41.0429	46.4249
ACTL6B	0.197182	0.290282	0.425647	85.4694	101.859	91.0691	109.671	102.655
ACTN4	1.12159	4.07e-07	9.62e-06	58.1115	111.841	108.906	117.67	108.352
ACY1	0.617513	0.0640283	0.134008	17.4568	20.9192	20.2664	20.3751	23.3278
ADA	0.511767	0.314355	0.452243	5.77571	8.13753	8.26294	8.04654	8.56705
ADCY3	-0.168708	0.680917	0.776887	10.6707	12.8476	8.8973	17.8771	16.5016
ADK	0.95711	0.0137372	0.0401785	56.4451	92.4321	117.94	64.7412	66.6996
ADSL	0.402776	0.222258	0.348768	110.218	79.4794	96.9464	61.8341	55.3195
ADSS	0.915109	0.000219111	0.0014577	60.1746	108.114	135.249	77.5058	72.1885
AFF2	1.74605	2.85e-06	4.5e-05	13.3064	30.6391	34.1509	29.1291	28.1073
AHI1	1.01905	8.19e-06	0.000103146	93.3172	185.97	215.026	156.008	118.888
ALDH1A3	1.18195	0.0381377	0.0897365	2.82841	8.90522	13.8513	6.30955	4.62706
ALDH5A1	0.760676	0.0019596	0.00863858	31.3668	48.6256	48.9386	51.3593	34.8966
AMT	-0.166498	0.635226	0.741672	16.4352	18.8174	14.3389	13.8656	29.7035
ANKS1B	-0.138432	0.364966	0.504721	53.6741	53.0154	46.9753	49.0301	66.869
ANXA1	1.54523	0.000222913	0.00148862	8.70366	26.6202	32.173	18.1963	13.2872
AP1S2	0.595403	0.140461	0.247897	54.3723	84.2917	113.45	45.9252	32.1791
AP2S1	-0.535292	0.0293689	0.0732324	353.598	241.126	313.495	180.863	98.3327
APBA2	0.582556	0.000152345	0.00107926	136.496	183.768	177.493	186.645	196.524
APH1A	-1.5579	6.55e-05	0.000537784	35.1907	14.3972	14.8553	15.8674	14.585
ARHGAP5	-0.421417	0.0161312	0.0456522	47.5694	35.2088	37.5882	33.2106	29.7321
ARX	1.67245	0.00101848	0.00509981	15.4707	40.3417	26.1957	39.1459	100.736
ASAP2	1.29071	8.77e-06	0.000108679	24.7111	48.8488	44.6704	45.6058	75.7357
ASPM	0.228082	0.427416	0.565658	4.26821	5.87372	3.69868	7.47784	8.63071
ASTN2	-0.0644181	0.875422	0.91801	6.20296	7.47829	5.14121	9.86423	9.93085
ASXL3	0.394559	0.156439	0.268855	13.2783	16.186	10.9053	25.4283	24.9281
ATP6V0A2	-0.94145	0.00515923	0.0185404	13.6639	11.2386	7.33094	13.2814	16.5415
BAZ2B	0.0135211	0.95915	0.976434	12.9123	15.5335	12.0323	17.1603	25.3647
BBS4	0.661565	0.0332587	0.0808849	20.7261	31.1475	38.7667	17.4711	24.1835
BCAS1	0.358849	0.171271	0.287374	24.6078	34.1592	38.0477	36.1612	19.8933
BCKDK	-0.357633	0.198633	0.32072	28.6982	18.0264	17.3468	17.3725	19.47
BCL11A	1.30698	8.91e-06	0.000110139	43.1381	78.5009	66.5892	87.6564	80.7671
BCORL1	1.18431	0.000128515	0.000949761	13.3744	20.5094	15.269	24.5869	29.1842
BICDL1	-2.47443	5.74e-07	1.08e-05	60.4511	12.3163	3.62412	19.4464	23.4404
BRAF	1.0681	0.000971191	0.00489479	17.3507	27.1184	28.232	24.8376	25.6531
BRWD3	-0.0206028	0.942232	0.965135	8.06598	8.0799	7.13821	8.63942	8.70009
BTAF1	0.281676	0.220086	0.346064	14.0446	18.4458	19.6656	16.0151	20.381
BTRC	1.41919	1.85e-06	3.15e-05	54.6034	114.544	127.337	102.178	93.8408
CACNA1C	-0.236843	0.577853	0.695759	11.5321	16.9589	8.58132	23.5186	30.2448
CACNA1D	-1.03348	0.0055649	0.0196799	8.77077	6.32304	3.04747	10.8305	9.44666
CACNA1H	-0.255981	0.521278	0.649479	7.9446	10.6305	3.3979	14.354	25.6429
CACNA2D1	0.530568	0.0140993	0.041109	34.7795	55.4052	63.0375	39.6797	46.3651
CACNA2D3	-0.117703	0.651319	0.753481	23.8872	26.9745	28.0886	26.166	23.5605
CACNB2	-0.589639	0.0976073	0.187517	11.0474	8.23806	7.9877	9.10759	7.88078
CADM1	0.589943	0.0100556	0.0314005	46.1767	88.6467	107.214	67.5769	56.0281
CADM2	1.20752	1.74e-05	0.00018801	52.9695	120.15	138.889	87.9965	86.2981
CADPS2	-0.251488	0.216628	0.342341	29.5985	27.5186	23.8418	29.2269	31.2702
CAMK4	1.44655	1.36e-07	4.29e-06	64.3913	146.264	161.768	121.416	122.369
CAPRIN1	1.21143	1.08e-07	3.63e-06	189.662	457.437	523.988	343.758	350.627
CASC4	-2.04711	5.39e-06	6.96e-05	68.3017	26.7099	21.0626	25.9727	40.0721
CASK	0.775598	7.38e-06	8.96e-05	47.6853	75.162	86.7052	60.5541	53.8227
CC2D1A	0.824595	0.000249812	0.00162135	31.1249	51.4704	42.9453	54.7178	74.841
CCDC88C	0.772087	0.00170442	0.00770191	12.2221	19.0391	13.384	27.544	29.6844
CCDC91	-0.216705	0.426448	0.564663	20.7436	19.6796	22.037	13.8109	17.4999
CCNG1	-1.33108	2.62e-06	3.82e-05	181.466	76.3228	103.762	46.7866	42.4305
CCNK	0.656804	0.0543776	0.118542	13.2244	18.8291	13.7659	19.681	25.3508
CCSER1	-0.490563	0.179219	0.297435	12.2186	8.23841	7.50506	7.81242	11.7729
CCT4	1.00917	0.000239831	0.00157426	197.255	393.917	474.89	282.355	216.524
CDH10	0.108387	0.741838	0.823323	18.1467	19.9751	25.7209	12.6386	14.3054
CDH11	-0.171601	0.422066	0.560672	33.8864	37.3306	32.1722	39.6767	38.7285
CDH13	0.855235	2.79e-05	0.000266485	51.2093	98.688	87.5334	101.152	105.231
CDH8	0.251745	0.258481	0.392359	34.0053	43.1547	48.719	36.1417	32.2776
CDH9	0.0460163	0.894593	0.931184	7.40741	9.30124	10.8345	8.94505	4.33357
CDK13	-0.307542	0.149813	0.260129	21.8074	21.468	15.5789	24.155	34.6484
CELF4	0.582969	0.0301195	0.0746918	141.015	157.153	139.775	170.877	181.107
CELF6	-0.507959	0.0359752	0.0856788	44.2244	34.3073	37.4029	37.2054	32.9446
CEP135	-0.193096	0.754691	0.833135	6.45699	5.07777	6.74674	3.12146	3.4441
CEP41	0.935171	0.0532894	0.116713	22.2215	16.4675	20.0459	12.2906	13.182
CGNL1	0.639634	0.164963	0.279892	3.13556	6.08174	6.0865	6.87281	5.48296
CHAMP1	1.17782	0.000128035	0.000948252	22.0433	38.1527	30.4831	46.9094	41.872
CHD1	-0.643028	0.00301356	0.01216	15.7751	11.2342	10.0248	9.99659	15.6646
CHD2	0.442436	0.0155036	0.0441911	17.4494	22.6586	23.6447	22.6934	23.2351
CHD7	-0.181861	0.520058	0.64839	12.274	11.8769	7.80269	15.3825	20.7253
CHKB	-0.278267	0.360479	0.49994	20.5076	14.9788	17.6542	13.0448	12.7196
CHMP1A	-0.743769	0.0685741	0.141756	126.151	62.9059	72.039	51.3736	50.0845
CHRM3	0.0186181	0.962485	0.978841	8.44149	14.5584	7.12787	25.0431	15.838
CHRNA7	-0.0484882	0.890335	0.927562	8.01375	8.8733	10.8369	7.86765	7.45879
CIB2	-2.14619	1.15e-06	1.93e-05	60.3425	15.2927	19.5526	16.7983	8.20132
CLCN4	-0.105569	0.728162	0.812956	27.38	32.0262	21.3585	38.2661	42.6836
CMIP	0.653556	0.00613251	0.0212401	208.368	246.882	218.872	303.556	307.485
CMPK2	0.233797	0.545333	0.669583	11.4433	17.0519	10.7382	20.4261	23.8484
CNKSR2	0.887751	1.89e-05	0.000192634	39.8749	77.1043	88.6575	62.0958	60.7135
CNOT3	1.90456	8.78e-06	0.000108679	20.5199	44.0923	45.3847	44.5485	36.2755
CNR1	-0.502149	0.0708547	0.145506	66.6453	60.1848	42.1798	90.2322	55.006
CNTN4	0.178796	0.690556	0.784946	6.29502	6.78884	7.46958	6.13015	6.80184
CNTN5	-0.173323	0.668665	0.767252	6.85542	7.77767	7.95515	8.14314	7.06549
CNTN6	-0.216348	0.528171	0.65576	7.80219	7.47924	8.0881	5.9315	7.2593
CNTNAP4	0.279157	0.35856	0.49806	9.34882	12.6794	15.228	10.9134	11.3132
CORO1A	0.736017	0.000221481	0.00146974	118.277	192.138	202.479	162.861	192.804
CPEB4	0.375487	0.0541527	0.118175	63.6212	75.1305	73.3053	77.4387	84.937
CPT2	1.05034	0.0109213	0.0334977	4.00408	7.70028	8.17054	6.94045	5.66068
CSDE1	-0.227451	0.310081	0.447421	52.0092	44.4405	58.7952	29.7984	16.4291
CSNK1E	0.118735	0.44383	0.580986	122.293	132.329	88.5103	161.798	180.017
CTCF	1.00739	2.14e-07	4.81e-06	35.4335	73.5842	80.3649	63.697	61.0575
CTNNA2	0.433133	0.00951649	0.0301118	123.544	157.339	161.663	133.647	169.642
CTTNBP2	-0.534764	0.0214277	0.0572542	27.5523	20.3521	14.1812	27.9684	30.262
CUL3	0.417572	0.0103886	0.0321721	102.336	128.875	150.053	88.8617	95.3877
CUL7	1.00425	9.17e-08	2.47e-06	23.598	47.1215	36.4029	62.056	67.1589
CX3CR1	0.211569	0.733533	0.817212	3.89226	8.06959	4.33675	2.62902	18.5212
CYFIP1	0.737727	6.11e-06	7.65e-05	36.0975	56.9114	55.8911	58.0304	61.081
DDC	0.812728	0.100772	0.192468	7.77557	15.1734	20.0719	12.2415	9.28758
DDX3X	1.30575	5.94e-07	1.29e-05	145.407	349.295	435.426	243.664	193.847
DEAF1	-2.34661	1.13e-08	4.83e-07	114.114	26.209	14.753	44.4864	41.7186
DENR	0.39046	0.316259	0.454086	90.3477	102.048	118.804	86.7868	100.65
DEPDC5	0.0323397	0.887255	0.925678	15.8181	14.6567	11.3685	18.9421	19.5341
DHCR7	0.714412	0.00605027	0.021022	20.4082	35.6062	35.7987	36.5383	35.3612
DIXDC1	-0.312648	0.174819	0.292019	40.7194	30.1664	27.3475	35.6384	34.561
DLG1	0.12663	0.563719	0.684084	16.702	21.9067	20.8868	20.3201	27.721
DLL1	-1.30768	0.0136591	0.0400006	8.47333	6.50019	3.39078	10.1497	8.07384
DLX2	1.38802	0.00222033	0.00946237	9.07481	14.7687	13.9746	18.3863	14.8305
DMD	-0.148539	0.589217	0.704716	8.4437	7.40362	7.03456	7.29911	7.62386
DNER	0.902393	0.000114367	0.000856998	66.3596	144.418	152.702	129.078	118.528
DNMT3A	1.04116	8.02e-07	1.63e-05	58.3345	122.938	110.946	129.789	122.328
DOCK1	0.466931	0.0525533	0.11541	8.54742	13.6696	9.34087	15.2905	19.9342
DOLK	-0.383954	0.361131	0.500685	5.71317	5.14479	4.91021	6.54937	6.44117
DPP10	-0.684724	0.0334597	0.0812633	22.8943	16.6897	12.3507	17.0563	25.2422
DPP3	0.669561	0.00506581	0.0182899	26.3484	40.0465	46.14	29.1684	32.3359
DPP6	0.448405	0.0342708	0.0825347	48.3033	70.0048	67.9567	67.5637	74.5701
DPYD	0.843284	0.0542476	0.118317	3.9285	5.99824	6.51626	5.4333	5.47843
DPYSL3	2.22381	1.16e-10	2.71e-08	698.286	2518.84	2874.78	2133.98	1712.77
DRD1	-1.00864	0.0220228	0.0583799	7.70931	5.03421	2.14106	11.1178	5.68846
DRD2	-0.656674	0.238189	0.368299	5.47807	5.32812	1.52144	12.1957	2.86133
DUSP15	-0.215016	0.51667	0.645876	16.0321	10.6752	11.1431	8.4486	12.8107
DVL3	0.299793	0.14648	0.255833	53.6851	62.2449	56.0963	75.2171	67.8386
DYRK1A	-0.18207	0.264455	0.398935	66.4131	59.0222	50.3977	74.4648	57.6033
EBF3	0.816363	0.0447383	0.101742	20.7321	25.4901	30.8635	23.5818	15.0115
EFR3A	-0.495931	0.0607113	0.128737	24.8658	17.6704	15.7042	20.1028	21.9294
EGR3	1.16662	0.00600586	0.0208669	7.0411	12.4756	13.6385	13.0548	11.5418
EIF3G	0.212031	0.247242	0.3789	109.112	137.753	171.568	105.838	74.203
EIF4E	-0.554516	0.155573	0.267895	63.5602	42.9157	64.4633	21.7254	8.65419
ELAVL2	0.863539	0.0225104	0.0593843	104.942	167.776	213.924	110.745	71.4742
ELAVL3	0.661412	0.000714662	0.00381833	290.005	389.706	425.125	336.534	358.992
ELOVL2	-0.140443	0.652457	0.754398	22.0839	26.7568	21.5374	16.4922	49.481
EMSY	0.737952	0.0197842	0.0538619	11.0842	13.1677	10.6329	17.0235	16.5776
EPHB2	-0.0457367	0.864869	0.911904	14.5726	19.3958	15.7138	23.6746	21.217
ERBIN	-0.523229	0.0218781	0.0581341	26.1867	18.4558	17.7809	19.4863	21.5023
ETFB	0.0326323	0.912555	0.943511	42.6429	52.2136	68.4142	28.7904	44.3343
EXOC3	0.633733	0.00225564	0.00970533	78.9934	108.35	121.431	91.7235	80.4874
EXOC5	-0.215474	0.251348	0.384192	70.811	60.66	70.4459	49.1554	45.0636
EXOC6	0.742978	0.00289627	0.0117737	24.8125	39.9356	41.1616	34.4432	34.221
EXOC6B	1.43186	2.12e-07	5.93e-06	36.7999	81.3714	90.3744	61.9932	68.4385
EXT1	-1.76317	0.000842261	0.00434936	14.9329	7.39399	4.01225	13.8835	6.30894
FABP5	0.679122	0.00283249	0.0115623	604.848	896.265	1226.81	562.685	385.126
FAM98C	-0.584895	0.180979	0.299597	17.7915	12.9058	11.3367	10.4672	21.7153
FAN1	0.439814	0.294619	0.430417	5.23904	6.95492	5.75634	6.4909	8.58521
FBXO11	0.578833	0.0188886	0.0519961	36.8733	49.031	48.7041	59.6579	39.7361
FEZF2	0.180967	0.630734	0.737808	17.3789	13.3689	9.55914	21.6188	19.7403
FMR1	0.437151	0.201384	0.324123	30.3519	41.78	53.1905	29.5995	27.7037
FOXG1	1.43558	0.000163805	0.00115304	77.9944	105.672	83.1768	135.617	148.872
FOXP1	0.617051	0.019758	0.0538241	44.4705	52.6772	51.3139	57.1405	72.5437
FOXP2	1.0361	0.00024922	0.00162216	19.7454	31.1409	36.2546	25.4098	22.6082
GABRA3	1.30239	0.000345618	0.00210437	20.0801	51.7055	60.2193	39.1213	36.0885
GABRA4	-1.13734	0.0063999	0.0219723	14.016	5.99872	5.37807	6.3628	6.77325
GABRB2	0.765772	0.00627016	0.0216255	36.9248	72.7241	66.549	76.2936	68.5107
GABRB3	-0.333016	0.138397	0.244947	66.2501	48.6862	50.6166	51.6511	51.1646
GABRG3	0.532627	0.158619	0.271605	11.0655	14.0941	14.4922	12.7507	12.669
GALNT13	-1.62261	0.000790121	0.00414048	14.3119	8.38472	8.63178	7.47609	8.23172
GALNT14	0.370228	0.240629	0.371503	9.52247	13.976	8.8666	13.4732	24.1845
GATM	0.469159	0.0372862	0.0881763	53.0327	60.9131	72.519	47.0065	47.1417
GDA	1.10917	1.88e-06	3.19e-05	126.455	251.376	305.554	189.074	148.109
GFAP	0.561079	0.0142961	0.0414708	68.9486	119.338	142.257	86.4697	97.5197
GGNBP2	0.867624	0.00115211	0.0056195	49.1539	80.7191	94.9096	74.4229	41.449
GIGYF1	0.193987	0.403765	0.542691	12.9731	16.0099	13.7751	20.7734	18.9562
GLO1	0.215904	0.496932	0.627134	186.614	210.438	280.75	113.498	92.9725
GLRA2	-0.368966	0.296991	0.432966	21.9118	16.4378	19.1382	16.3229	13.0351
GNAI1	0.0490639	0.770525	0.844568	208.727	220.963	245.126	193.69	185.438
GNB1L	-0.109009	0.814701	0.877865	7.66091	6.43699	6.15665	7.83369	8.1786
GPC4	1.02476	0.00911076	0.0289254	4.59515	9.44244	8.92968	8.20466	10.1926
GPC6	0.0725795	0.866916	0.913181	4.36365	5.67141	5.5534	6.50126	4.06233
GPD2	0.253922	0.2539	0.387022	39.5902	43.1173	41.744	42.8869	43.8237
GPHN	0.421774	0.0114667	0.0347233	52.2044	67.455	77.4289	54.8952	54.2608
GPR37	0.464888	0.367427	0.506628	4.17651	9.5865	5.87057	13.253	13.1585
GPR85	-1.81849	3e-08	1.04e-06	59.4725	19.4772	16.8158	22.6818	24.752
GPX1	-3.74962	2.65e-10	2.85e-08	99.3038	7.37741	6.43863	7.05368	14.3769
GRIA1	-0.0988843	0.651312	0.753481	37.6723	45.6668	34.0703	53.1435	61.5357
GRIA2	-0.0377003	0.867841	0.913715	76.6863	91.0892	96.9055	87.2315	71.351
GRID1	-0.662328	0.170236	0.28588	9.06773	7.99465	5.55234	11.2502	6.59645
GRID2	-0.0491695	0.909486	0.941541	5.19793	6.58396	4.74683	5.17118	9.69674
GRID2IP	1.31103	0.0126813	0.037713	3.55982	5.63803	3.91081	8.54102	9.095
GRIK2	-0.944656	0.0023049	0.00987512	19.6655	13.2786	9.55463	13.4526	19.1071
GRIP1	0.256353	0.23574	0.365116	34.5703	37.5941	33.5247	43.5603	47.3581
GRM7	-0.24318	0.456635	0.592717	14.7127	16.1485	13.2185	16.936	18.7042
GSTM1	1.08227	0.00203292	0.00884257	79.801	150.749	199.851	99.8279	61.7579
GTF2I	1.45121	6.9e-07	1.46e-05	65.7571	130.142	117.324	194.852	114.381
GUCY1A2	-0.0401843	0.886106	0.925225	26.9557	23.7831	24.4185	24.5571	21.1564
HCN1	-0.124787	0.700795	0.792803	8.30889	9.6685	7.88608	12.2671	10.5357
HDAC8	0.734604	0.116285	0.214804	5.25022	7.16198	8.69238	6.35073	4.7243
HECTD4	1.38522	5.46e-05	0.000472157	61.6669	163.442	92.9076	268.479	260.383
HECW2	0.277722	0.210433	0.334809	22.3443	28.6523	23.7417	38.7322	28.5991
HEPACAM	0.537646	0.19032	0.310936	10.9307	12.586	13.0315	14.6717	7.22574
HNRNPH2	1.64692	1.76e-06	3.02e-05	58.5953	180.623	209.71	131.165	115.258
HNRNPU	1.64017	1.65e-09	1.95e-07	258.92	797.918	847.001	702.086	636.11
HOMER1	-0.579743	0.0489767	0.109425	94.8812	62.5026	71.1491	54.7935	53.6441
HRAS	-1.89235	1.1e-06	1.86e-05	93.1493	28.0969	25.128	34.2506	19.4465
HS3ST5	-1.28666	0.0139724	0.0407662	22.0302	11.9172	5.22383	20.2279	21.695
HSD11B1	0.35895	0.581854	0.69846	5.47761	7.08828	11.0666	4.4084	4.32356
HTR1B	-1.17709	0.0191216	0.0524394	18.1199	10.0067	7.84115	10.9877	15.1656
ICA1	-0.28813	0.21842	0.344188	48.4538	46.5377	53.8013	32.805	44.1482
IL1RAPL1	-0.559004	0.216688	0.342341	7.48873	7.54683	5.85385	7.02945	7.62518
ILF2	0.988236	4.68e-05	0.000409505	165.684	322.326	406.725	231.22	174.327
INPP1	1.00699	0.00235067	0.00990834	18.9825	35.3869	44.0321	27.8188	27.8663
INTS6	-0.105563	0.736785	0.819717	17.1788	14.2751	16.8306	11.0684	10.5272
JARID2	0.506303	0.0511872	0.113321	25.7055	33.9036	29.2226	42.2081	50.7106
JMJD1C	-0.245822	0.216887	0.342472	27.493	24.3045	21.3062	27.2194	30.7212
KANK1	0.0518491	0.830555	0.889245	11.6578	12.1348	9.73429	16.2158	14.669
KANSL1	-0.342673	0.276602	0.411676	31.3659	26.3108	14.1065	33.9144	45.0914
KCNC1	-0.178493	0.60745	0.718653	13.7493	12.9693	9.21415	20.2928	18.8163
KCND3	-0.374766	0.241253	0.372195	14.4218	10.8171	7.28837	13.7074	19.2791
KCNJ10	-0.0912908	0.84766	0.900465	10.1419	9.72244	9.3976	9.67638	7.12398
KCTD13	0.195392	0.482534	0.614837	57.8167	56.6448	36.0533	84.6645	89.8481
KDM1B	0.739043	0.00101754	0.00508226	17.3626	32.7559	28.2396	29.0085	42.7211
KDM3B	0.703836	0.0022209	0.00957784	23.1476	37.0951	28.0989	42.755	54.2207
KDM4C	0.202641	0.543623	0.668548	10.1836	12.0403	12.4034	13.2192	7.58345
KDM5B	1.42379	1.27e-08	8.05e-07	46.7933	105.744	106.257	104.373	94.9468
KDM6A	-0.154643	0.557463	0.679007	10.1014	9.03463	7.81192	11.219	10.1237
KHDRBS2	0.512736	0.164525	0.279417	18.6329	28.465	33.516	27.1318	15.9821
KIF13B	-0.0223427	0.933302	0.95891	8.94603	9.51469	9.0922	9.00113	12.6007
KIRREL3	0.338122	0.191119	0.311776	15.1648	25.263	15.4712	35.2154	34.5438
KLF16	0.0176318	0.958568	0.975989	24.295	24.4097	33.3981	21.4833	13.4184
KMT5B	0.0442049	0.756638	0.834417	50.6365	54.107	53.6586	47.0462	58.9625
KPTN	-0.170236	0.540501	0.665886	17.7359	15.8433	13.7269	18.046	23.6591
KRR1	0.390673	0.172385	0.288726	32.5976	42.8827	55.9953	28.2415	22.6673
LAMB1	-0.428205	0.237388	0.367278	10.677	11.048	8.45121	11.7892	15.6155
LDB1	0.0446036	0.775676	0.848157	111.681	112.445	119.444	111.09	110.3
LEO1	1.35947	1.27e-07	4.1e-06	39.7404	108.488	134.985	81.2975	78.2745
LIN7B	-1.04991	0.00121776	0.00587194	62.9944	34.0684	26.002	48.949	24.1665
LNPK	-0.0944237	0.807862	0.872775	17.0916	17.0637	17.0702	20.1597	7.31539
LOC680039	-0.260075	0.149159	0.259302	38.0309	34.9826	24.2259	43.0378	53.3831
LRBA	-0.256961	0.279365	0.414321	9.10762	9.14663	6.71564	12.0572	13.166
LRFN2	-0.385517	0.252894	0.386072	10.7248	9.89045	8.106	12.6604	14.3213
LRFN5	-0.969793	0.00116116	0.00564956	26.9426	16.8818	14.2347	18.1511	18.8637
LRRC4	-1.45874	0.000210596	0.0014147	26.3598	15.3128	4.53935	29.6631	21.5043
LRRC4C	-1.7198	0.000214703	0.00143493	41.5716	17.7098	7.75265	22.8975	35.1509
LZTR1	-0.110947	0.553733	0.676166	51.9435	45.7795	44.9148	44.7087	55.5412
LZTS2	-0.595431	0.120644	0.221016	8.64301	5.54697	3.55876	7.47919	12.9466
MAGEL2	0.176043	0.725727	0.811205	3.91081	5.15122	2.68517	8.31793	6.96454
MAOA	1.26308	1.03e-05	0.000124356	55.7637	125.958	151.645	96.9206	77.222
MAOB	1.7515	7.5e-06	9.67e-05	7.95593	26.6747	30.6527	23.8865	15.3466
MAPK3	0.308226	0.227557	0.35534	85.4208	78.6156	89.4382	78.791	49.2475
MARK1	-0.421653	0.0314	0.0771954	78.6056	61.6745	51.7861	75.5146	67.1793
MBD1	0.164759	0.586198	0.702452	31.7876	31.8755	29.556	29.2921	43.1589
MBD3	-0.147362	0.621491	0.730168	84.583	50.5278	51.0916	55.5173	45.6225
MCM4	1.02094	0.0035486	0.0138236	10.3203	21.1436	27.0667	16.4343	10.113
MCM6	0.875021	0.000205558	0.00139083	25.0411	43.1589	49.8534	34.6945	32.8827
MCPH1	1.00671	0.00023131	0.00152263	13.4368	25.9769	25.2087	25.598	25.4198
MDGA2	-1.01749	0.00472327	0.0172721	21.0857	14.6891	7.8258	19.1273	22.7233
MECP2	1.31335	9.29e-06	0.000114025	32.0238	65.5483	68.5225	65.0832	54.4635
MED12L	0.186844	0.414389	0.553504	20.066	24.8445	17.4578	30.6521	27.2008
MEIS2	0.239013	0.166365	0.28155	99.0666	101.277	102.556	100.62	93.819
MEMO1	-0.551981	0.186034	0.305572	38.0656	23.2158	26.9562	16.5825	17.1203
MET	0.0106458	0.975812	0.986653	7.7692	10.3739	7.2566	11.1653	15.5893
METTL26	-0.793637	0.193902	0.315292	12.9109	15.5727	3.12236	32.3706	12.4321
MNT	2.36191	3.14e-08	1.55e-06	10.7222	28.7287	26.3091	27.2763	36.298
MPP6	-0.460004	0.0495865	0.11058	62.082	45.1342	48.7356	43.6197	32.7448
MSANTD2	-0.734196	0.0403395	0.0937227	15.9264	11.5909	9.94702	15.9461	8.38961
MYO1E	0.729488	0.052944	0.116054	3.69263	6.61564	5.96983	6.49609	6.98689
MYO9B	-0.481932	0.117729	0.216769	12.0787	13.1132	7.82584	18.985	18.9691
NAA15	1.4766	3.41e-05	0.000323902	40.8256	104.215	132.27	70.1992	54.3399
NACC1	-0.198062	0.418394	0.557377	49.8544	40.7063	35.9845	46.6128	38.8787
NDUFA5	-0.401919	0.27771	0.412605	228.952	169.085	205.691	120.786	62.4909
NEGR1	-0.27478	0.129528	0.233539	83.6008	74.0971	77.6413	67.7194	55.8598
NEO1	0.860524	0.000643103	0.00350895	32.4205	67.4991	62.4732	71.3145	71.1462
NEXMIF	1.51683	4.1e-10	7.09e-08	51.2586	130.674	136.328	115.858	119.068
NFIA	0.96536	0.000641817	0.0035034	42.9968	64.5839	56.3857	61.8536	88.6805
NFIB	0.798823	0.000672726	0.00363877	68.6259	98.9545	93.0011	105.572	83.1874
NIPA1	-1.09029	0.00177838	0.00797929	38.287	23.9961	18.5605	22.7281	34.3752
NIPA2	-1.57897	0.000686455	0.00369777	21.8864	8.34393	7.1815	7.57585	12.2247
NIPBL	0.183827	0.351975	0.490952	20.0404	26.9234	20.7437	34.8927	32.6624
NLGN1	-0.357049	0.111459	0.207704	16.1461	14.7081	14.2459	14.2181	17.6164
NR1D1	-0.15302	0.473876	0.607481	51.8763	41.5065	36.6125	35.256	72.6642
NR3C2	0.334971	0.295905	0.431766	8.02582	8.69371	7.77559	9.93085	10.6265
NR4A2	1.47722	3.86e-06	5.76e-05	20.0295	46.8675	52.3006	46.3028	30.2642
NRCAM	0.571613	0.0189348	0.0520904	44.4024	78.3987	82.434	67.1244	77.2588
NRP2	0.259038	0.356222	0.495505	17.5311	22.49	21.9192	25.655	24.4311
NTNG1	-0.160649	0.71208	0.801281	7.31212	11.5077	11.3803	12.0679	5.31311
NTNG2	-0.645799	0.102195	0.194491	32.8993	15.9113	8.63393	23.5092	30.0765
NUAK1	0.596328	0.0228875	0.060155	20.1257	23.7628	21.6239	30.3942	21.2007
NUDCD2	-0.96997	0.0469787	0.105773	28.5934	16.0717	17.445	12.5868	8.06179
NUP133	0.459586	0.100947	0.192775	18.2145	21.3195	21.0176	19.8572	23.2402
NUP155	0.933797	0.000694843	0.00373375	19.8831	33.562	35.2278	28.5852	32.9295
NXPH1	0.050916	0.872854	0.916269	30.3917	39.7545	55.1729	20.5879	25.9709
OCRL	0.377488	0.0789909	0.158368	23.0409	26.9324	28.5375	23.4506	23.1315
OFD1	-0.427801	0.244059	0.375251	9.29272	8.06909	7.37308	9.81474	8.26286
OPHN1	0.508224	0.0175102	0.0487445	17.5772	26.0909	25.4207	22.5258	28.1895
OTX1	1.40755	0.012166	0.0364702	3.09598	7.48243	8.54978	4.64564	8.89419
PAFAH1B2	0.413337	0.0450197	0.102258	188.462	251.862	303.935	207.276	147.841
PAK1	-0.103586	0.523704	0.651635	121.548	111.59	128.451	97.14	77.9184
PAPOLG	0.777037	0.0404529	0.0939527	11.9236	18.4796	21.8104	12.2498	14.5882
PAX6	-0.00728853	0.979018	0.988352	17.2831	21.8461	24.6718	19.657	15.0139
PBX1	0.910938	7.78e-05	0.000617507	109.662	164.99	175.442	146.563	140.828
PCCA	0.720184	0.119605	0.219514	7.52645	12.2982	16.924	9.10213	8.82708
PCCB	0.951741	0.000209603	0.00141092	36.7679	67.1337	78.6755	57.2383	53.6296
PCDH19	0.36563	0.242445	0.373558	19.7217	31.3927	19.7401	44.008	44.5827
PCM1	0.78864	3.36e-05	0.000312105	50.905	81.4264	88.8022	71.188	59.5282
PDE1C	0.713497	0.105177	0.19848	11.138	19.5996	20.7631	20.8336	12.5234
PDK2	1.16973	0.000234427	0.00155207	15.929	27.8871	27.412	30.1648	26.6097
PER2	0.583864	0.0715729	0.146545	6.00133	7.8848	6.36166	10.7015	8.21193
PEX7	-0.441631	0.230124	0.358365	12.8928	10.2937	11.2011	9.9389	6.47592
PHB	-0.249102	0.646661	0.750211	28.9424	21.372	30.1298	6.03088	1.58897
PHF2	-0.0247001	0.911098	0.942456	25.6799	26.2325	23.0372	31.887	29.6221
PHF21A	0.111963	0.768179	0.842561	19.7201	19.3931	18.2687	23.741	16.1313
PHF3	0.285788	0.0771195	0.155454	27.8642	32.8609	32.8559	32.4551	33.4849
PHF8	0.680123	0.00257981	0.0107371	14.2062	21.2657	24.4926	18.0662	19.135
PHIP	-0.265239	0.136159	0.242092	24.735	21.6125	19.6168	24.294	25.2232
PHRF1	0.994665	1.57e-06	2.49e-05	22.7038	43.5477	33.5462	51.2632	61.5826
PIK3R2	-0.480115	0.0332411	0.0808572	101.245	83.4241	55.8789	118.075	130.14
PLCD4	1.01943	0.0190461	0.0522979	5.01459	11.7912	13.5327	7.6349	13.9125
PLXNA3	-0.13062	0.702934	0.794468	13.5832	17.0974	11.2193	22.3326	23.6308
POGZ	1.19761	6.9e-05	0.000572213	25.0109	42.8845	39.488	39.8905	54.1309
POLA2	0.851989	0.0321625	0.0787743	5.00452	8.71688	7.46852	8.97894	10.8202
POMGNT1	-1.85045	1.16e-05	0.000129837	31.5586	15.3015	6.76406	26.1541	17.4005
POU3F3	0.228368	0.29996	0.436179	49.3987	52.3119	35.0987	79.6852	72.0113
PPFIA1	-0.917782	0.014278	0.041455	14.5385	9.20076	8.45069	7.85742	13.7968
PPM1D	0.627686	0.0517509	0.114221	18.4768	30.1013	28.9608	25.5671	32.6281
PPP1R1B	-0.424538	0.18873	0.308878	139.444	54.9964	52.3167	68.0195	59.1185
PPP2R1B	0.731266	0.00309165	0.0124025	18.0862	27.7387	32.3007	22.3427	19.6883
PPP2R5D	0.166386	0.383127	0.522123	45.461	47.0788	45.2225	49.8079	46.5377
PPP5C	1.12304	1.12e-05	0.000133315	69.9606	126.348	153.458	89.4986	99.2105
PRICKLE1	0.725831	0.000213685	0.00143031	23.9146	37.3235	33.7621	39.8359	44.5182
PRKAR1B	0.926886	1.19e-05	0.00013234	293.725	479.885	542.024	406.479	407.608
PRKCA	1.31719	1.02e-07	3.48e-06	46.9018	103.702	120.418	79.7194	76.4079
PRKD1	0.0632385	0.877874	0.919942	6.35154	5.71605	5.26527	7.31183	6.59211
PRKDC	0.11198	0.657055	0.758043	4.60996	5.29635	4.72657	6.5268	5.73762
PRODH1	0.32637	0.44975	0.586918	5.99387	8.54404	7.47246	7.08773	10.8966
PRPF39	-0.273321	0.58179	0.69846	15.6973	14.341	18.2446	9.00503	7.44287
PRUNE2	-0.408486	0.232937	0.361587	17.3139	14.5202	17.7468	12.0426	13.5134
PSMD12	1.30383	5.13e-06	7.15e-05	66.9153	154.694	185.215	114.563	86.494
PTBP2	1.10893	0.000551634	0.00308374	115.491	247.194	297.837	182.557	138.93
PTK7	-0.0440566	0.904476	0.938118	6.04138	9.78608	8.54415	11.2737	11.8245
QRICH1	0.50051	0.0105021	0.0324545	54.6165	64.8906	69.5397	56.6978	60.2838
RAB11FIP5	0.598274	0.0142891	0.0414689	30.4005	40.8403	28.1931	52.6448	67.2825
RAB2A	0.55153	0.0275368	0.0695908	232.478	335.696	407.014	231.887	210.301
RAB43	-0.653648	0.131072	0.235711	14.2845	8.46825	8.0256	10.8629	8.37683
RAC1	1.09842	0.000174499	0.00121547	275.667	461.985	548.151	375.835	280.6
RAD21	0.665926	0.000635127	0.00347842	110.878	154.916	174.12	140.157	112.594
RAI1	1.19027	0.00109088	0.00540653	19.0579	34.217	20.1997	51.5961	58.2869
RALA	0.547886	0.0809892	0.161535	155.642	219.562	283.424	169.777	129.522
RASSF5	0.0400467	0.934916	0.959631	12.0466	11.4729	10.6103	13.1704	9.94045
RBFOX1	1.15938	2.59e-06	4.13e-05	64.8171	115.495	125.297	104.826	110.859
RBM27	0.764048	0.00400012	0.0151343	17.877	28.0688	24.2281	31.4409	30.3033
REEP3	-0.408274	0.267167	0.401778	16.9134	15.0877	13.8329	11.6934	20.4526
RFX3	0.588996	0.00918989	0.0293119	35.3224	53.0884	55.6864	44.1037	53.3649
RGS7	0.34734	0.306206	0.443195	39.0432	43.4467	48.7875	47.6106	31.825
RHEB	-0.202378	0.375586	0.514898	162.86	134.405	163.761	106.107	70.0516
RIMS1	0.474325	0.0113336	0.0344395	46.7653	69.2166	48.4224	77.9463	106.114
RIMS3	-0.195041	0.459255	0.594704	45.2887	38.5136	30.3392	46.0724	52.6758
RIT2	0.379105	0.263102	0.39726	78.9357	95.2681	121.237	72.4	73.6779
RNF25	-0.0405267	0.902167	0.93639	30.324	29.9713	34.871	22.7409	25.4096
RNF38	-0.0416131	0.908469	0.941233	28.0804	20.561	16.1436	22.9	34.8337
RORA	0.879866	0.00776153	0.025681	18.5107	35.4864	41.4949	37.1538	18.22
RORB	0.387382	0.232578	0.361201	31.523	33.2417	33.7293	34.3286	23.2851
RPL10	-0.411273	0.148333	0.258197	281.593	205.608	284.132	126.221	53.3635
RPS6KA2	0.170118	0.333273	0.47201	36.0867	39.9387	32.9546	51.743	51.0034
RPS6KA3	0.429672	0.0957471	0.184756	21.3639	25.8842	27.9833	19.776	21.3766
SAE1	0.789215	0.000227079	0.00149818	124.584	189.562	214.715	135.593	148.327
SATB1	0.551716	0.00679044	0.023032	62.0951	69.9662	69.7323	69.4661	64.2615
SATB2	1.1504	1.2e-05	0.000139167	70.1849	126.794	117.675	147.255	137.862
SCFD2	0.571644	0.172469	0.288829	15.9343	20.4467	18.5185	24.9685	18.3442
SCN1A	-1.53288	0.000718147	0.0038307	8.63699	5.05362	2.64636	6.20375	8.32073
SCP2	1.18349	0.000222499	0.00148661	15.4022	25.7948	28.8607	22.8403	17.7959
SDC2	0.869058	0.0708543	0.145506	14.3527	24.753	28.4108	20.1309	11.305
SEMA5A	0.0350329	0.925385	0.952942	11.7625	16.0451	12.5832	20.0316	22.1929
SET	1.72702	0.0159447	0.0453405	2.82522	14.4343	21.2475	8.42601	0
SETBP1	0.501786	0.066282	0.137844	24.6868	30.0974	21.8735	36.9284	54.4808
SETD1B	1.71902	0.000670452	0.00361388	15.3114	27.9229	14.3298	51.3598	51.259
SETD2	0.489234	0.021425	0.0572542	27.8798	36.3584	30.7501	42.4602	46.7496
SETDB1	0.804974	2.22e-05	0.000221868	26.2198	43.8392	43.1869	41.6102	46.9563
SF3B1	0.725715	0.00049552	0.00284338	108.436	178.292	202.077	141.787	121.102
SGSM3	-0.301745	0.0935795	0.181516	40.0104	32.2361	29.3089	34.7532	39.6061
SH3RF3	0.0845788	0.781427	0.852383	34.7391	33.9088	14.3096	52.4961	61.4549
SIK1	0.643481	0.0182349	0.0504724	23.7708	26.0311	23.9425	31.513	26.4126
SIN3A	0.920176	0.00021803	0.00145272	14.9595	27.1089	25.9943	30.827	25.5052
SLC1A1	0.296135	0.214027	0.339516	26.7514	36.3449	36.907	35.1187	28.7756
SLC25A12	0.577424	0.00217838	0.00943717	102.072	148.973	160.937	138.295	129.6
SLC25A27	-1.37985	0.0038602	0.0147197	22.2542	10.1826	7.06669	12.8139	10.6661
SLC25A39	-2.66379	7.51e-09	3.51e-07	51.3068	8.79481	6.57846	13.8326	10.2691
SLC27A4	0.128931	0.620933	0.729861	23.1048	32.7378	23.5594	33.6794	49.9237
SLC29A4	-0.483776	0.177854	0.295468	26.7335	22.0502	9.81973	28.2436	45.0441
SLC35B1	-1.83327	9.3e-06	0.000108503	55.7872	25.8342	14.0171	32.6022	36.1607
SLC38A10	-1.38594	0.00178954	0.00801014	10.7928	6.21439	3.85953	9.02912	10.3306
SLC45A1	-0.794454	0.0181144	0.0501919	16.7463	13.0804	8.9531	15.2019	22.8004
SLC4A10	0.146172	0.539648	0.665158	25.9642	36.8551	35.5016	35.5462	36.3874
SLC6A4	1.10029	0.0286126	0.0717698	2.54166	8.54578	5.29592	6.64812	17.4482
SLC6A8	-0.857569	0.0544014	0.118574	17.7846	10.468	3.464	19.124	23.7843
SLC7A3	0.430378	0.235153	0.364464	6.10691	9.67875	14.1634	4.39604	6.60554
SLC7A5	0.100177	0.732348	0.816308	26.8814	37.4839	25.828	41.8097	48.7852
SLC9A6	-0.202293	0.420727	0.559461	37.804	37.4419	42.7504	29.4621	45.0726
SMAD4	-0.00757971	0.969538	0.983268	53.4985	48.4012	54.1316	43.9969	41.4259
SMC1A	0.934339	2.02e-05	0.000204483	41.8286	80.7017	82.7246	79.7097	70.7151
SMC3	1.13846	1.01e-06	1.94e-05	44.0857	93.2548	99.6889	71.0523	92.5988
SMURF1	-0.0466505	0.840174	0.895302	34.3508	30.6266	29.6569	36.4822	30.0103
SND1	1.49333	3.31e-09	3.04e-07	59.9241	153.769	167.311	145.234	116.843
SNX14	-0.756012	0.0974166	0.187206	8.12188	6.69544	4.92439	8.18583	6.14542
SNX5	-0.00889006	0.980932	0.98893	34.3528	35.8308	42.3708	23.5783	29.7868
SOD1	-0.12904	0.542548	0.66779	457.545	440.396	569.602	310.619	163.448
SOX5	0.788755	7.2e-05	0.00057966	31.2502	58.0006	47.1144	54.8156	80.1666
SPAST	-0.569322	0.00144958	0.00675835	65.7497	45.6582	45.5826	42.1188	45.5298
SRPRA	-0.0647851	0.846975	0.900208	29.4647	24.6459	24.8738	23.5509	30.5273
SRSF11	0.181242	0.412925	0.55228	63.3797	77.1125	92.1728	58.1479	56.1539
SSRP1	1.11967	5.54e-07	1.21e-05	83.0591	172.277	202.417	133.661	123.738
ST7	-0.596288	0.0341808	0.0824086	9.01167	6.60556	5.65823	7.28138	8.31919
STAG1	-0.285793	0.185036	0.304311	24.2792	18.7542	19.9377	17.1079	17.2374
STK39	0.12468	0.455831	0.592025	46.0786	48.6581	57.4232	36.415	38.3697
STX1A	0.558612	0.00194952	0.00860281	256.74	384.091	461.629	299.52	294.444
SUPT16H	1.31312	1.79e-06	3.07e-05	64.9642	141.021	162.948	106.575	101.344
SYAP1	0.361037	0.259189	0.393069	25.69	33.7627	43.2823	22.2903	20.917
SYN2	1.13075	1.25e-06	2.3e-05	105.848	194.724	206.121	177.857	158.327
SYNCRIP	1.67073	4.56e-07	1.05e-05	51.138	151.62	190.643	99.3597	92.3213
SYT17	-0.624172	0.0857598	0.169069	24.7648	14.4757	11.3016	10.6938	26.7528
TAF1C	0.378567	0.376907	0.516223	5.20675	5.60916	6.05076	7.4494	5.38705
TAF6	-0.57475	0.0364498	0.0866018	27.0916	24.604	22.2938	27.335	34.7046
TBC1D23	0.307469	0.168856	0.284421	36.8522	48.7061	46.7328	48.4362	39.2154
TBC1D5	0.770693	0.00211217	0.00919978	16.5639	24.1013	27.8778	21.0691	19.9947
TBCK	1.4301	1.99e-06	3.34e-05	12.5804	29.7895	29.9232	27.5765	22.299
TBL1X	-0.0628087	0.750931	0.829823	40.8459	40.4094	40.1361	40.9089	40.6542
TBL1XR1	-0.22307	0.309881	0.447181	43.4915	36.63	34.8881	34.9856	36.0124
TBR1	1.96228	4.24e-07	9.89e-06	31.1093	73.3425	72.6346	73.4022	70.1932
TCF7L2	1.23489	0.000946706	0.0047935	49.7933	56.3557	47.9021	74.9921	56.8372
TERF2	1.54362	9.42e-07	1.85e-05	19.2156	43.2808	45.9882	39.6004	38.6045
TET2	0.145926	0.516829	0.645901	11.5747	12.8011	9.13119	17.2233	18.9432
TET3	0.937403	0.00530935	0.0189551	31.0873	50.9584	22.0189	94.2765	88.3873
TLK2	0.406532	0.0666228	0.138376	27.4994	33.1296	44.192	20.5646	27.0241
TM9SF4	0.348102	0.184959	0.304264	19.8781	30.3294	24.9207	35.041	30.5545
TMLHE	0.4985	0.284848	0.419415	7.94834	11.9767	14.4364	9.1005	8.78998
TOP3B	0.789053	0.00691128	0.0233332	15.0328	24.57	21.4307	23.5834	32.4757
TRAF7	-1.26782	0.000277459	0.00175586	36.2689	13.7328	12.8437	17.9262	16.9939
TRAPPC6B	-0.666413	0.13679	0.242889	68.352	40.7439	52.8028	30.5263	12.7829
TRAPPC9	1.0685	2.2e-06	3.61e-05	29.2822	52.4591	51.5785	56.1747	57.8083
TRIM23	1.19309	9.5e-05	0.000742381	52.3296	126.893	161.576	89.4322	64.0154
TRIM33	0.449505	0.00468392	0.0171589	40.8053	53.8654	55.0885	57.1227	49.4382
TSC1	0.582439	0.0104689	0.0323673	23.1894	31.6915	23.9815	42.5601	39.2298
TSHZ3	1.00093	0.0036885	0.0142088	18.1163	26.9538	20.6618	35.5992	41.29
TSPAN17	-2.47313	1.24e-08	5.22e-07	92.2221	28.7441	10.4868	25.2849	72.6432
TSPOAP1	-1.0985	0.00195091	0.00860607	26.6978	15.9205	6.99119	24.7782	32.6631
TTI2	0.0947943	0.783727	0.853967	11.4504	10.6751	14.1991	7.40276	6.12227
TUBGCP5	-0.0264969	0.909464	0.941541	11.4958	12.433	12.9097	12.6112	11.4979
UBE2H	1.59107	6e-07	1.3e-05	66.2467	155.089	185.978	108.134	107.276
UBE3A	0.666004	0.00117203	0.00569547	66.2458	98.0538	121.417	68.2931	60.5475
UBN2	-0.860363	0.00476921	0.017377	21.8693	11.1566	7.0113	15.9923	19.1596
UBR1	0.661322	0.000986315	0.00494516	21.2269	32.1034	30.1604	33.4643	36.4467
UIMC1	-0.947489	0.0167957	0.0471258	14.6354	9.49243	10.9549	7.65188	10.5508
UNC79	0.0657889	0.791649	0.860026	16.4129	18.8326	12.3644	25.6811	31.5332
UPF2	0.0386623	0.873008	0.916285	11.0234	12.4369	12.4887	12.3896	9.27804
UPF3B	1.20339	0.00109525	0.00542615	14.0528	26.9891	34.637	19.9063	16.4022
USP15	0.77251	0.00803222	0.02641	48.9518	78.5805	94.5509	59.2446	38.8653
USP45	-0.357252	0.271771	0.40637	11.8942	9.78691	7.29522	10.9528	14.1549
USP7	0.170469	0.287985	0.423179	64.0906	68.7721	80.688	59.8307	59.3421
VASH1	-0.355944	0.152443	0.263681	70.1283	58.2096	44.8411	79.3549	67.2025
VEZF1	-0.19042	0.397149	0.536388	34.06	27.3269	27.9618	29.8328	27.4229
WAC	-0.496432	0.188112	0.307982	29.6611	18.3221	20.3223	17.2123	15.6978
WDR26	-1.33488	3.72e-06	5.1e-05	110.248	43.236	49.3728	39.559	36.1542
WNK3	-0.170992	0.378367	0.517682	17.3926	15.2532	15.6538	15.4604	15.536
XPC	0.214551	0.322296	0.460533	12.4768	16.0599	12.1749	15.5888	31.4176
XPO1	0.744262	0.000492127	0.00282762	57.6509	89.5627	101.781	69.85	62.7569
YEATS2	0.84194	0.000178558	0.00123558	15.957	28.6092	24.3904	38.8268	31.5218
YTHDC2	0.607864	0.10768	0.202215	7.91364	10.6542	12.0796	9.73515	6.19137
YWHAE	1.71103	7.6e-09	5.65e-07	1688.06	4751.89	6152.91	3240.61	2056.47
YY1	0.34099	0.110667	0.206543	59.0996	75.4085	70.306	80.7142	79.9193
ZBTB16	0.83112	0.019657	0.053627	10.6394	13.0773	13.3627	12.523	15.3457
ZBTB20	0.49797	0.0904156	0.176695	22.0301	27.4315	26.5322	32.3106	36.5003
ZC3H11A	-0.118386	0.748631	0.82819	15.3691	9.6419	10.6079	10.0208	5.66024
ZFP18	0.226728	0.580607	0.697537	8.89975	11.0994	10.0311	7.67334	14
ZFP292	0.00287449	0.989823	0.994093	20.7979	19.6902	16.839	22.0898	23.7945
ZFP385B	0.384121	0.297841	0.434011	13.2725	12.4711	13.9747	11.2075	8.29155
ZFP804A	-0.85508	0.0327329	0.0798728	16.2373	9.16822	8.40974	10.6636	10.3163
ZFYVE26	0.0956449	0.74852	0.828138	7.00751	7.53546	4.91791	10.6733	13.7108
ZMYND11	-0.320834	0.110006	0.205552	91.7521	72.268	75.497	66.888	59.5195
ZMYND8	0.695487	0.000426472	0.00250531	35.4203	48.9074	44.0316	60.2234	49.4783
ZSWIM6	-0.052522	0.829386	0.888429	25.4366	21.4676	20.6775	23.5149	23.6025
ZWILCH	0.0474241	0.89695	0.932748	7.80301	7.74529	9.35436	5.96424	5.25413

### Sheet: SFARI (FMRP+)
genename	logFC(Footprint vs RNA)	Pval (Footprint vs RNA)	FDR (Footprint vs RNA)	Total RNA (RPKM)	Footprint Reads (RPKM)	Footprint reads (>33nt)	Footprint reads (25-32 nt)	ShortFootprint reads (<25 nt)
ACTB	1.94099	1.53e-08	9.23e-07	3311.58	9408.33	11465.8	7561.99	4557.85
ADCY5	-1.23843	0.00141049	0.00660913	41.7206	26.2798	9.76232	47.2268	47.711
ADNP	0.454252	0.0106482	0.0327979	77.7303	96.2058	95.6388	95.0419	99.9304
AGAP1	-0.339343	0.161622	0.275737	97.4472	77.9284	43.565	116.154	131.803
AGAP2	-0.820187	0.00540999	0.0192567	230.195	148.613	62.582	264.442	300.846
AGO1	-0.18685	0.44069	0.578031	44.5638	40.9079	38.0724	48.5697	45.7976
AHDC1	1.90922	1.18e-07	3.86e-06	25.5183	64.9623	49.6616	88.3425	96.558
AKAP9	-0.00662504	0.974244	0.98598	38.6345	41.6287	34.5817	50.6931	52.488
ANK2	0.0980565	0.758679	0.835967	103.338	139.683	96.8553	174.961	204.947
ANK3	0.52834	0.121435	0.222248	41.4262	70.8112	41.6021	108.708	100.486
ANKRD11	0.146055	0.704598	0.795799	25.2671	33.7283	22.3405	41.1618	61.094
APBB1	0.400728	0.0060652	0.0210627	217.009	308.781	305.078	352.439	269.441
ARHGAP32	0.599796	0.012272	0.036637	38.5822	55.8254	35.6028	78.3222	92.3965
ARID1B	0.745666	0.00278452	0.0114222	38.7572	59.8716	39.0316	83.8683	101.916
ARID2	0.61119	0.00344607	0.0134538	22.4197	34.6124	24.9128	47.4474	47.5272
ARNT2	0.966205	4.29e-07	8.54e-06	94.5075	169.336	156.817	184.763	193.964
ASH1L	0.802776	0.000538191	0.00303639	33.1305	54.0358	42.8395	66.5202	72.0775
ATP1A1	0.971866	0.000661749	0.00359274	50.7804	134.152	135.671	136.448	119.259
ATP1A3	1.51064	8.67e-07	1.73e-05	216.176	589.329	528.243	665.727	617.683
ATP2B2	0.209989	0.488829	0.620494	58.2681	98.4514	70.2299	130.068	126.967
AUTS2	1.92375	8.67e-06	0.000107775	23.7491	48.3875	44.3776	48.9806	75.0884
BIRC6	0.811356	1.62e-05	0.000170121	38.1312	70.3273	50.8408	83.2664	114.841
BRD4	1.78674	0.00011824	0.000885547	29.6	56.3779	40.9182	81.4633	86.6237
BRSK2	-0.230791	0.273838	0.408435	71.0607	56.9099	44.02	74.1664	81.7153
CACNA1A	0.00957878	0.981853	0.989555	21.615	35.8953	21.1488	54.8242	52.2083
CACNA1B	-0.653823	0.123821	0.225764	20.0305	22.8959	9.8927	37.5572	34.3643
CACNA1E	-0.123656	0.76743	0.842387	18.982	27.8997	17.6506	36.6994	40.2776
CACNA1G	-0.423599	0.364157	0.503815	17.8611	24.1873	10.6523	37.5017	45.3434
CADPS	0.659884	3.64e-06	5e-05	104.5	169.582	152.532	181.373	184.095
CAMK2A	1.96415	5.63e-08	2.28e-06	102.47	238.639	264.07	223.342	197.059
CAMK2B	1.20883	1.46e-09	1.79e-07	272.939	551.438	574.001	506.955	520.429
CDC42BPB	0.473895	0.0144232	0.0417562	89.9251	129.29	83.7106	166.66	219.582
CDKL5	0.874713	1.55e-05	0.000164601	36.9052	59.3217	60.5151	51.3007	64.9648
CHD3	-0.572298	0.0307814	0.0760026	193.684	154.44	79.1822	236.173	292.795
CHD8	1.02637	2.34e-06	3.51e-05	28.003	54.0008	44.2355	67.1667	69.8512
CIC	0.36753	0.24319	0.374398	63.2529	75.1711	28.1719	135.145	135.233
CLASP1	0.719596	8.85e-05	0.000689296	59.3472	90.5581	75.1348	106.542	104.184
CREBBP	0.515941	0.0218407	0.0580885	40.2966	55.052	41.0998	71.5575	88.8118
CTNNB1	0.776096	4.21e-06	5.68e-05	357.61	555.854	622.206	428.724	483.682
CTNND2	0.219126	0.315102	0.453069	137.828	148.192	87.8361	283.384	200.756
CUX1	-0.818362	0.0041914	0.0156726	21.8865	13.4601	9.10912	18.4119	19.777
CUX2	0.412304	0.164234	0.279047	26.1773	35.2478	18.3326	49.404	68.1216
DAGLA	-0.185155	0.59242	0.707127	12.2054	12.1424	6.40529	15.4682	24.0753
DHX30	-0.126766	0.375713	0.515018	60.256	58.1949	45.4663	69.3532	82.4213
DIP2A	0.0807752	0.66804	0.766801	29.6456	35.1621	20.355	47.4653	58.8809
DIP2C	0.225203	0.144784	0.253579	56.876	70.2133	63.2656	81.4502	76.9948
DLG2	0.47317	0.000977578	0.00490699	102.917	141.789	155.885	125.929	103.86
DLG4	-0.602458	0.0042206	0.0157604	284.847	177.105	97.4565	276.57	297.079
DLGAP1	0.132916	0.566	0.685772	62.5497	68.9926	46.8904	91.8257	99.8912
DLGAP2	0.163158	0.587859	0.703696	17.2003	17.7667	14.8176	22.6244	23.0693
DLGAP3	-0.921936	0.00454994	0.0167363	68.9857	42.5102	19.4891	68.0779	82.9081
DMWD	-0.186636	0.405063	0.543985	52.0071	40.2961	26.3217	60.5752	58.5958
DMXL2	0.737776	8.09e-07	1.43e-05	50.8153	86.2497	75.6352	91.1754	116.191
DOCK4	0.7934	2.34e-05	0.000230771	19.2008	34.1529	29.9714	34.2243	43.4914
DPYSL2	1.2401	2.46e-09	2.57e-07	1568.29	3524.36	3714.34	3377.19	2879.46
DSCAM	-1.01806	0.0137576	0.0402111	17.2245	14.4268	7.19279	20.8858	24.5923
DST	-0.859937	0.0520009	0.114657	33.6798	30.126	14.1497	46.7529	54.1434
DYNC1H1	0.665254	0.00256859	0.0106972	60.7044	116.552	78.5129	139.397	202.773
EEF1A2	1.42677	3.51e-07	8.79e-06	368.931	906.411	1018.13	850.571	631.332
EHMT1	0.458936	0.0160349	0.0454188	40.2748	52.6803	51.9601	57.7251	61.2635
EIF4G1	0.553661	0.0208002	0.0559309	14.9114	22.1477	20.618	25.2721	24.6996
EP400	0.885833	0.000660556	0.00358775	20.5729	35.4193	24.7545	53.4009	53.2326
FAT1	-0.128625	0.732265	0.816285	11.936	16.6796	9.61532	24.3121	24.5164
FRMPD4	0.27966	0.247423	0.379089	17.7257	24.7796	15.6524	31.5051	39.9809
GABBR2	-0.173585	0.628102	0.735451	49.5828	67.5353	38.2458	90.2203	112.508
GNAS	0.365549	0.626916	0.734522	5.30344	7.71565	9.30118	5.00729	7.89469
GRIK3	-0.49407	0.125007	0.227452	19.7481	16.8144	11.6704	22.7165	26.5379
GRIK5	-1.03318	0.00507671	0.0183167	71.714	42.712	19.2104	80.5978	77.1896
GRIN1	0.865166	0.000259593	0.00166939	33.3069	63.2036	65.9482	60.8653	53.775
GRIN2A	-0.817912	0.0700468	0.14419	7.55169	6.20829	3.34738	9.2229	10.9685
GRIN2B	0.0364492	0.907305	0.940234	57.1421	85.9855	51.8455	121.415	129.973
GRM5	-0.165567	0.532038	0.658956	36.3797	39.9399	31.3982	52.2713	49.5267
HCFC1	1.86307	1.1e-08	7.4e-07	15.8602	42.5922	35.7302	49.2108	50.8924
HDAC4	0.566977	0.0217877	0.0580031	21.1628	30.6495	24.4456	43.984	37.4948
HDLBP	0.631899	9.59e-05	0.000737436	75.0929	108.486	106.066	117.076	98.4364
HERC2	0.490644	0.0391842	0.0915742	51.4294	89.4749	50.0953	127.942	154.518
HIVEP2	1.02422	0.00129378	0.00618985	55.0206	93.3845	68.2088	126.707	129.57
HIVEP3	0.951396	0.0386318	0.0906225	12.493	17.2279	8.94705	28.9001	29.4832
HUWE1	1.1482	1.33e-07	4.21e-06	145.17	299.134	199.12	354.911	351.246
IQSEC2	0.582938	0.103473	0.196056	30.5902	44.7841	16.0853	89.3104	81.2156
IRF2BPL	0.188916	0.32694	0.465545	63.6166	65.1567	54.8989	80.8483	80.2253
ITPR1	-0.0741592	0.779736	0.851158	16.147	20.9264	15.5788	28.3063	24.6303
ITSN1	0.4823	0.000547925	0.00308334	57.756	84.6746	69.7133	97.9339	116
KAT6A	0.631623	0.00878015	0.0282942	38.7118	58.1068	41.1049	76.6786	86.8733
KCNB1	-1.16353	0.00380597	0.0145723	22.1203	14.7195	5.77118	23.8374	26.607
KCNMA1	-0.548253	0.151606	0.26265	23.9871	28.0679	9.55415	40.1662	52.6359
KCNQ2	-0.698775	0.0207707	0.0559101	38.4052	34.5431	18.6733	52.0513	50.9981
KCNQ3	-1.85901	1.65e-05	0.000172482	50.2005	20.096	5.91821	36.1519	40.7499
KDM4B	1.01112	7.45e-07	1.55e-05	37.8644	69.639	62.7471	84.7604	80.2245
KDM5C	0.561883	0.000996538	0.00498878	38.9278	56.4972	45.2185	66.2538	81.3377
KDM6B	0.664831	0.106808	0.200803	26.8652	36.0455	18.8105	60.4653	65.5089
KIF5C	0.165886	0.0967466	0.186109	438.902	526.339	497.125	536.81	537.754
KMT2A	0.482487	0.168476	0.284066	17.7871	26.5069	15.108	42.2647	44.1306
KMT2E	-0.67401	0.00785034	0.025903	149.249	104.594	76.4928	118.82	120.076
LOC103689975	0.195433	0.655928	0.757209	3.2309	5.99266	2.22264	9.38344	9.67172
LRP1	0.338646	0.406433	0.545364	33.7607	67.1641	40.3184	88.4884	103.272
MAP1A	2.14979	2.68e-09	2.68e-07	119.964	446.175	221.027	889.778	737.313
MBD5	-0.0564409	0.861492	0.909882	11.2769	11.3824	6.66121	19.0044	16.6194
MED13	-0.79086	0.00552132	0.0195469	43.09	26.1337	17.4322	36.1581	40.8019
MED13L	0.252114	0.432369	0.570026	29.4841	36.3896	19.4147	59.6954	65.7869
MEF2C	1.72355	7.89e-10	1.1e-07	318.478	904.488	1034.91	817.45	572.544
MIB1	-0.121421	0.473897	0.607481	123.083	125.798	102.27	132.668	176.899
MTOR	0.562061	0.00373959	0.0143559	41.165	66.8953	42.8746	97.8634	113.095
MYH10	0.628388	0.000373727	0.00225095	116.411	173.663	138.384	211.406	219.871
MYO16	0.730656	0.000244213	0.00159475	45.8961	74.9245	47.1326	105.956	116.939
MYO5A	0.216885	0.271768	0.40637	166.634	202.882	162.27	227.179	279.713
MYT1L	0.664089	4.79e-05	0.000416391	102.037	147.591	134.994	150.163	186.643
NAV2	1.56308	4.19e-06	6.15e-05	27.1184	66.5064	42.5753	91.1325	113.135
NCKAP1	0.0581837	0.673204	0.770502	207.695	204.524	219.868	168.272	183.412
NCOA1	0.456315	0.0205121	0.0553536	54.9694	72.4935	55.2555	78.5462	143.895
NCOR1	0.0930836	0.671528	0.769054	47.7012	57.3154	40.7838	80.192	85.5521
NF1	0.419372	0.0509174	0.112876	39.1615	53.8652	35.7515	63.3516	97.8223
NLGN2	0.151608	0.691437	0.785606	53.5344	77.7894	28.1373	109.64	150.101
NLGN3	0.66553	0.0173187	0.0483139	36.2877	62.9859	47.2433	71.037	99.9378
NPAS2	0.413549	0.260999	0.39504	9.68195	8.81696	6.09937	12.5882	12.127
NR2F1	0.249396	0.264767	0.399268	90.4026	76.533	68.7846	95.3937	87.3096
NRXN1	0.0550305	0.838905	0.894649	65.0445	90.904	74.0751	101.489	105.497
NRXN2	0.465392	0.165654	0.280608	77.1472	132.631	71.6411	218.499	193.576
NRXN3	0.206952	0.511849	0.641328	23.8056	28.071	19.6761	38.858	33.6271
NSD1	0.514141	0.0031776	0.0126621	75.0947	109.911	92.1815	119.124	166.217
NTRK2	0.222605	0.258474	0.392359	72.4276	97.2917	90.2449	120.783	84.288
NTRK3	0.251108	0.284581	0.419209	20.8786	27.9859	23.7357	33.7287	32.0744
PACS1	1.28218	9.1e-06	0.000111979	54.0601	96.451	100.362	91.5806	90.4559
PACS2	-0.715131	0.00440923	0.0163149	97.2241	57.2036	39.9475	77.497	93.6088
PCDH10	-0.0487537	0.853524	0.90445	55.2461	71.8199	62.2373	72.1848	100.672
PCDH9	-0.201195	0.472002	0.606032	32.7007	35.2448	24.1379	47.2695	43.5032
PCDHA4	0.280202	0.368223	0.507311	4.78419	7.36852	4.87353	8.49448	11.5998
PER1	-0.839006	0.00240713	0.0102031	32.7101	19.9151	15.2388	28.3765	28.5685
PHF12	0.0716201	0.812244	0.875866	17.4817	18.35	12.8983	24.9696	28.8841
PLCB1	0.858233	5.53e-08	1.64e-06	73.6054	126.647	117.532	130.55	145.947
PLXNA4	-0.0241259	0.936971	0.961097	25.5514	31.6145	21.7805	40.5998	45.609
PLXNB1	-0.489843	0.293933	0.429724	6.26665	7.18965	4.51445	9.19592	11.4443
PPP1R9B	-0.693545	0.049099	0.109642	163.677	115.26	76.3884	161.037	179.696
PREX1	0.169038	0.40899	0.548082	57.2004	71.5688	43.3632	106.161	110.24
PRICKLE2	0.187926	0.304435	0.441258	49.376	50.9567	49.7337	53.3788	61.0537
PRKCB	0.286962	0.0116384	0.0351767	244.135	290.89	299.194	296.028	247.515
PRR12	1.9913	1.53e-05	0.00017001	24.3636	60.4107	35.3903	97.5997	91.1419
PSD3	0.687094	2.5e-05	0.000245426	57.8601	90.2081	98.6392	73.0185	87.1378
PTEN	-0.761683	8.78e-05	0.000684559	165.065	110.421	105.585	98.0521	132.797
PTPN11	0.243584	0.130953	0.235622	89.0411	99.9254	101.035	104.035	95.9195
PTPRT	-0.421846	0.277844	0.412673	17.8263	17.2491	8.71785	25.0793	36.254
RALGAPB	0.0441535	0.78892	0.858128	39.0219	41.6162	32.2078	47.3775	66.138
RAPGEF4	-0.381256	0.0412599	0.0953875	38.8737	29.3343	30.2592	30.4151	23.7806
RELN	0.331009	0.378955	0.518214	17.0772	29.4517	19.0294	41.1825	37.4621
RERE	0.898795	4.22e-06	5.69e-05	36.0301	62.367	48.1576	82.1568	84.7239
ROBO2	0.172008	0.423617	0.562278	33.9612	46.5411	40.7894	49.0944	51.8277
SASH1	0.499618	0.0468486	0.105506	29.0912	38.7497	34.4984	43.014	57.9125
SBF1	-0.618919	0.0191891	0.0525806	77.7693	58.7954	27.5348	93.0477	123.734
SCN2A	-0.654651	0.0521217	0.114789	46.6097	41.9204	34.579	52.2316	46.9195
SCN8A	-0.620713	0.0857424	0.16906	21.5995	21.4539	12.0758	28.1784	34.7025
SETD5	-0.153266	0.551356	0.674649	41.352	38.5997	25.9839	54.09	56.3461
SEZ6L2	1.30435	1.35e-06	2.45e-05	41.9764	124.383	118.077	127.515	126.523
SHANK1	0.378635	0.307642	0.44488	118.994	134.378	52.7986	210.349	291.22
SHANK2	0.583463	0.0789725	0.158356	7.23747	12.4152	5.75664	21.0987	13.5893
SHANK3	-0.114508	0.702353	0.794017	35.4852	30.3441	15.5237	53.7556	48.298
SKI	-0.399846	0.186572	0.306188	82.1688	60.1499	32.2132	102.584	105.664
SLC12A5	0.900483	0.0074382	0.0247487	33.109	89.9042	52.1252	82.0897	190.028
SLC1A2	0.197551	0.551661	0.674888	55.1527	76.2015	79.6059	70.225	79.7149
SLC24A2	0.194001	0.67203	0.769404	12.5365	17.1729	17.3395	18.9684	16.9614
SLC6A1	0.567541	0.0235767	0.0616267	64.3069	110.702	98.3814	137.204	119.256
SLITRK5	-0.405494	0.253739	0.386866	17.9393	17.2104	7.40287	32.4656	21.8471
SMARCA2	0.486534	0.00114795	0.00560496	48.2305	64.2622	58.7133	75.0366	72.6217
SMARCA4	0.328399	0.0250198	0.0644351	99.9239	132.429	99.0907	161.104	193.037
SMARCC2	0.840659	3.44e-07	7.12e-06	98.549	168.47	160.467	163.173	220.986
SNAP25	1.03228	0.000217224	0.00145806	335.031	595.764	791.131	395.983	257.583
SON	1.00559	1.66e-08	9.67e-07	53.4358	110.762	85.5473	143.935	163.63
SPARCL1	1.66821	7.26e-10	1.05e-07	146.872	539.919	659.541	416.933	312.914
SPEN	0.817796	0.00386321	0.014727	21.0346	38.6048	20.3558	59.1168	65.6421
SRCAP	1.05794	0.0142764	0.0414596	25.5954	47.0376	18.3544	78.8296	94.8411
SRGAP3	0.357084	0.110978	0.206954	108.753	119.011	94.487	156.934	146.997
STXBP1	1.52086	1.14e-10	2.71e-08	413.76	953.638	1017.08	889.914	780.81
STXBP5	0.324512	0.030665	0.0757436	42.6676	52.1627	52.3628	54.8267	53.4587
SYN1	2.10692	1.99e-08	1.1e-06	151.7	446.659	497.225	361.502	315.003
SYNGAP1	0.450498	0.065604	0.136672	128.016	150.054	78.7063	209.024	296.248
SYNJ1	1.38682	3.24e-07	8.25e-06	59.7587	127.282	130.148	122.565	108.822
SYT1	0.86924	5.73e-05	0.00048207	101.19	218.891	268.287	196.174	125.082
TANC2	0.783128	0.00103729	0.00515732	57.1838	88.9139	65.3821	111.822	126.473
TAOK1	-0.571776	0.00776592	0.0256891	99.4297	75.5875	51.9196	85.026	119.175
TAOK2	-0.173045	0.304311	0.441183	66.0833	65.5468	44.4089	92.0706	101.761
TCF20	-0.10472	0.5735	0.691735	46.7305	49.3962	32.7743	68.0992	73.2619
TCF4	1.55689	3.56e-07	8.85e-06	139.209	268.976	274.353	263.009	285.613
THRA	-1.39105	5.28e-09	2.68e-07	632.315	265.252	164.917	402.184	391.181
TNRC6B	0.558563	0.0084884	0.0275505	27.1012	43.0857	29.7906	61.1972	61.2905
TRIM32	1.09146	5.3e-06	7.32e-05	54.587	103.456	106.333	98.9686	108.737
TRIO	-0.244904	0.346529	0.485526	69.5426	77.0888	46.2028	106.611	131.423
TRIP12	0.0322181	0.820225	0.881136	67.0332	73.9147	55.7778	83.397	125.44
TSC2	0.415143	0.0205137	0.0553536	30.4933	40.8134	29.8216	51.2747	67.1795
TSPAN7	0.371259	0.0422524	0.0971851	178.023	246.673	276.326	226.136	152.579
UBE3C	-0.558741	0.0127267	0.0377453	65.6328	59.6644	40.3613	49.5962	123.354
UBR5	0.477576	0.00662479	0.0225753	51.0557	76.7516	60.13	92.049	113.989
UNC13A	0.585854	0.00274	0.0112642	44.2794	70.6954	50.3025	85.5924	102.695
UNC80	0.342953	0.161872	0.276128	60.2551	99.3742	41.2126	126.081	145.016
USP9X	0.435198	0.00023282	0.0015318	110.369	149.002	141.434	166.803	143.494
VAMP2	2.30892	4.34e-07	1e-05	473.447	912.271	1083.63	757.402	487.412
WASF1	1.64883	4.21e-06	6.17e-05	138.078	271.888	237.214	295.55	359.28
WDFY3	0.65742	0.0246073	0.0636855	50.415	88.0697	41.0979	144.033	164.894
YWHAG	1.82197	1.01e-09	1.32e-07	1166.61	3340.76	4226.6	2379.14	1779.65
ZC3H4	1.60952	7.59e-06	9.75e-05	23.6094	45.9394	42.2004	49.0176	61.7852
ZFP462	0.890329	0.00113721	0.00555923	30.4198	48.5061	37.025	60.8897	76.1499
ZFP827	1.04081	0.00332979	0.0131635	14.8259	22.0113	16.1992	26.0292	38.7751
ZMIZ1	2.37503	7.3e-07	1.53e-05	38.2509	89.4769	65.6262	126.828	122.471

### Sheet: SFARI (all)
genename	logFC(Footprint vs RNA)	Pval (Footprint vs RNA)	FDR (Footprint vs RNA)	Total RNA (RPKM)	Footprint Reads (RPKM)	Footprint reads (>33nt)	Footprint reads (25-32 nt)	ShortFootprint reads (<25 nt)
AABR07001519.1	0.621745	0.0964471	0.185669	9.98052	15.1396	16.9816	14.0063	9.99979
AABR07026805.1	-0.192534	0.765502	0.841314	3.97398	5.06044	4.42902	4.02576	8.45723
AABR07040095.1	0.303885	0.368889	0.507826	16.8072	22.7509	20.7651	25.468	25.8608
AABR07053185.1	0.799132	0.0719124	0.147102	8.27176	13.241	17.4921	6.73933	3.36362
AABR07057495.1	0.296519	0.444434	0.581395	9.97269	13.857	9.0628	11.347	34.9308
ABAT	1.68415	1.3e-07	4.17e-06	56.8823	162.871	185.099	144.861	123.501
AC103179.1	0.237051	0.545198	0.669583	5.22419	5.85016	5.68951	5.62772	5.37264
ACE	0.764339	0.039633	0.0923761	3.54643	7.43416	4.27332	9.82187	10.7998
ACHE	0.593061	0.0411085	0.0950879	18.4609	37.69	29.7929	41.0429	46.4249
ACTB	1.94099	1.53e-08	9.23e-07	3311.58	9408.33	11465.8	7561.99	4557.85
ACTL6B	0.197182	0.290282	0.425647	85.4694	101.859	91.0691	109.671	102.655
ACTN4	1.12159	4.07e-07	9.62e-06	58.1115	111.841	108.906	117.67	108.352
ACY1	0.617513	0.0640283	0.134008	17.4568	20.9192	20.2664	20.3751	23.3278
ADA	0.511767	0.314355	0.452243	5.77571	8.13753	8.26294	8.04654	8.56705
ADCY3	-0.168708	0.680917	0.776887	10.6707	12.8476	8.8973	17.8771	16.5016
ADCY5	-1.23843	0.00141049	0.00660913	41.7206	26.2798	9.76232	47.2268	47.711
ADK	0.95711	0.0137372	0.0401785	56.4451	92.4321	117.94	64.7412	66.6996
ADNP	0.454252	0.0106482	0.0327979	77.7303	96.2058	95.6388	95.0419	99.9304
ADSL	0.402776	0.222258	0.348768	110.218	79.4794	96.9464	61.8341	55.3195
ADSS	0.915109	0.000219111	0.0014577	60.1746	108.114	135.249	77.5058	72.1885
AFF2	1.74605	2.85e-06	4.5e-05	13.3064	30.6391	34.1509	29.1291	28.1073
AGAP1	-0.339343	0.161622	0.275737	97.4472	77.9284	43.565	116.154	131.803
AGAP2	-0.820187	0.00540999	0.0192567	230.195	148.613	62.582	264.442	300.846
AGO1	-0.18685	0.44069	0.578031	44.5638	40.9079	38.0724	48.5697	45.7976
AHDC1	1.90922	1.18e-07	3.86e-06	25.5183	64.9623	49.6616	88.3425	96.558
AHI1	1.01905	8.19e-06	0.000103146	93.3172	185.97	215.026	156.008	118.888
AKAP9	-0.00662504	0.974244	0.98598	38.6345	41.6287	34.5817	50.6931	52.488
ALDH1A3	1.18195	0.0381377	0.0897365	2.82841	8.90522	13.8513	6.30955	4.62706
ALDH5A1	0.760676	0.0019596	0.00863858	31.3668	48.6256	48.9386	51.3593	34.8966
AMT	-0.166498	0.635226	0.741672	16.4352	18.8174	14.3389	13.8656	29.7035
ANK2	0.0980565	0.758679	0.835967	103.338	139.683	96.8553	174.961	204.947
ANK3	0.52834	0.121435	0.222248	41.4262	70.8112	41.6021	108.708	100.486
ANKRD11	0.146055	0.704598	0.795799	25.2671	33.7283	22.3405	41.1618	61.094
ANKS1B	-0.138432	0.364966	0.504721	53.6741	53.0154	46.9753	49.0301	66.869
ANXA1	1.54523	0.000222913	0.00148862	8.70366	26.6202	32.173	18.1963	13.2872
AP1S2	0.595403	0.140461	0.247897	54.3723	84.2917	113.45	45.9252	32.1791
AP2S1	-0.535292	0.0293689	0.0732324	353.598	241.126	313.495	180.863	98.3327
APBA2	0.582556	0.000152345	0.00107926	136.496	183.768	177.493	186.645	196.524
APBB1	0.400728	0.0060652	0.0210627	217.009	308.781	305.078	352.439	269.441
APH1A	-1.5579	6.55e-05	0.000537784	35.1907	14.3972	14.8553	15.8674	14.585
ARHGAP32	0.599796	0.012272	0.036637	38.5822	55.8254	35.6028	78.3222	92.3965
ARHGAP5	-0.421417	0.0161312	0.0456522	47.5694	35.2088	37.5882	33.2106	29.7321
ARID1B	0.745666	0.00278452	0.0114222	38.7572	59.8716	39.0316	83.8683	101.916
ARID2	0.61119	0.00344607	0.0134538	22.4197	34.6124	24.9128	47.4474	47.5272
ARNT2	0.966205	4.29e-07	8.54e-06	94.5075	169.336	156.817	184.763	193.964
ARX	1.67245	0.00101848	0.00509981	15.4707	40.3417	26.1957	39.1459	100.736
ASAP2	1.29071	8.77e-06	0.000108679	24.7111	48.8488	44.6704	45.6058	75.7357
ASH1L	0.802776	0.000538191	0.00303639	33.1305	54.0358	42.8395	66.5202	72.0775
ASPM	0.228082	0.427416	0.565658	4.26821	5.87372	3.69868	7.47784	8.63071
ASTN2	-0.0644181	0.875422	0.91801	6.20296	7.47829	5.14121	9.86423	9.93085
ASXL3	0.394559	0.156439	0.268855	13.2783	16.186	10.9053	25.4283	24.9281
ATP1A1	0.971866	0.000661749	0.00359274	50.7804	134.152	135.671	136.448	119.259
ATP1A3	1.51064	8.67e-07	1.73e-05	216.176	589.329	528.243	665.727	617.683
ATP2B2	0.209989	0.488829	0.620494	58.2681	98.4514	70.2299	130.068	126.967
ATP6V0A2	-0.94145	0.00515923	0.0185404	13.6639	11.2386	7.33094	13.2814	16.5415
AUTS2	1.92375	8.67e-06	0.000107775	23.7491	48.3875	44.3776	48.9806	75.0884
BAZ2B	0.0135211	0.95915	0.976434	12.9123	15.5335	12.0323	17.1603	25.3647
BBS4	0.661565	0.0332587	0.0808849	20.7261	31.1475	38.7667	17.4711	24.1835
BCAS1	0.358849	0.171271	0.287374	24.6078	34.1592	38.0477	36.1612	19.8933
BCKDK	-0.357633	0.198633	0.32072	28.6982	18.0264	17.3468	17.3725	19.47
BCL11A	1.30698	8.91e-06	0.000110139	43.1381	78.5009	66.5892	87.6564	80.7671
BCORL1	1.18431	0.000128515	0.000949761	13.3744	20.5094	15.269	24.5869	29.1842
BICDL1	-2.47443	5.74e-07	1.08e-05	60.4511	12.3163	3.62412	19.4464	23.4404
BIRC6	0.811356	1.62e-05	0.000170121	38.1312	70.3273	50.8408	83.2664	114.841
BRAF	1.0681	0.000971191	0.00489479	17.3507	27.1184	28.232	24.8376	25.6531
BRD4	1.78674	0.00011824	0.000885547	29.6	56.3779	40.9182	81.4633	86.6237
BRSK2	-0.230791	0.273838	0.408435	71.0607	56.9099	44.02	74.1664	81.7153
BRWD3	-0.0206028	0.942232	0.965135	8.06598	8.0799	7.13821	8.63942	8.70009
BTAF1	0.281676	0.220086	0.346064	14.0446	18.4458	19.6656	16.0151	20.381
BTRC	1.41919	1.85e-06	3.15e-05	54.6034	114.544	127.337	102.178	93.8408
CACNA1A	0.00957878	0.981853	0.989555	21.615	35.8953	21.1488	54.8242	52.2083
CACNA1B	-0.653823	0.123821	0.225764	20.0305	22.8959	9.8927	37.5572	34.3643
CACNA1C	-0.236843	0.577853	0.695759	11.5321	16.9589	8.58132	23.5186	30.2448
CACNA1D	-1.03348	0.0055649	0.0196799	8.77077	6.32304	3.04747	10.8305	9.44666
CACNA1E	-0.123656	0.76743	0.842387	18.982	27.8997	17.6506	36.6994	40.2776
CACNA1G	-0.423599	0.364157	0.503815	17.8611	24.1873	10.6523	37.5017	45.3434
CACNA1H	-0.255981	0.521278	0.649479	7.9446	10.6305	3.3979	14.354	25.6429
CACNA2D1	0.530568	0.0140993	0.041109	34.7795	55.4052	63.0375	39.6797	46.3651
CACNA2D3	-0.117703	0.651319	0.753481	23.8872	26.9745	28.0886	26.166	23.5605
CACNB2	-0.589639	0.0976073	0.187517	11.0474	8.23806	7.9877	9.10759	7.88078
CADM1	0.589943	0.0100556	0.0314005	46.1767	88.6467	107.214	67.5769	56.0281
CADM2	1.20752	1.74e-05	0.00018801	52.9695	120.15	138.889	87.9965	86.2981
CADPS	0.659884	3.64e-06	5e-05	104.5	169.582	152.532	181.373	184.095
CADPS2	-0.251488	0.216628	0.342341	29.5985	27.5186	23.8418	29.2269	31.2702
CAMK2A	1.96415	5.63e-08	2.28e-06	102.47	238.639	264.07	223.342	197.059
CAMK2B	1.20883	1.46e-09	1.79e-07	272.939	551.438	574.001	506.955	520.429
CAMK4	1.44655	1.36e-07	4.29e-06	64.3913	146.264	161.768	121.416	122.369
CAPRIN1	1.21143	1.08e-07	3.63e-06	189.662	457.437	523.988	343.758	350.627
CASC4	-2.04711	5.39e-06	6.96e-05	68.3017	26.7099	21.0626	25.9727	40.0721
CASK	0.775598	7.38e-06	8.96e-05	47.6853	75.162	86.7052	60.5541	53.8227
CC2D1A	0.824595	0.000249812	0.00162135	31.1249	51.4704	42.9453	54.7178	74.841
CCDC88C	0.772087	0.00170442	0.00770191	12.2221	19.0391	13.384	27.544	29.6844
CCDC91	-0.216705	0.426448	0.564663	20.7436	19.6796	22.037	13.8109	17.4999
CCNG1	-1.33108	2.62e-06	3.82e-05	181.466	76.3228	103.762	46.7866	42.4305
CCNK	0.656804	0.0543776	0.118542	13.2244	18.8291	13.7659	19.681	25.3508
CCSER1	-0.490563	0.179219	0.297435	12.2186	8.23841	7.50506	7.81242	11.7729
CCT4	1.00917	0.000239831	0.00157426	197.255	393.917	474.89	282.355	216.524
CDC42BPB	0.473895	0.0144232	0.0417562	89.9251	129.29	83.7106	166.66	219.582
CDH10	0.108387	0.741838	0.823323	18.1467	19.9751	25.7209	12.6386	14.3054
CDH11	-0.171601	0.422066	0.560672	33.8864	37.3306	32.1722	39.6767	38.7285
CDH13	0.855235	2.79e-05	0.000266485	51.2093	98.688	87.5334	101.152	105.231
CDH8	0.251745	0.258481	0.392359	34.0053	43.1547	48.719	36.1417	32.2776
CDH9	0.0460163	0.894593	0.931184	7.40741	9.30124	10.8345	8.94505	4.33357
CDK13	-0.307542	0.149813	0.260129	21.8074	21.468	15.5789	24.155	34.6484
CDKL5	0.874713	1.55e-05	0.000164601	36.9052	59.3217	60.5151	51.3007	64.9648
CELF4	0.582969	0.0301195	0.0746918	141.015	157.153	139.775	170.877	181.107
CELF6	-0.507959	0.0359752	0.0856788	44.2244	34.3073	37.4029	37.2054	32.9446
CEP135	-0.193096	0.754691	0.833135	6.45699	5.07777	6.74674	3.12146	3.4441
CEP41	0.935171	0.0532894	0.116713	22.2215	16.4675	20.0459	12.2906	13.182
CGNL1	0.639634	0.164963	0.279892	3.13556	6.08174	6.0865	6.87281	5.48296
CHAMP1	1.17782	0.000128035	0.000948252	22.0433	38.1527	30.4831	46.9094	41.872
CHD1	-0.643028	0.00301356	0.01216	15.7751	11.2342	10.0248	9.99659	15.6646
CHD2	0.442436	0.0155036	0.0441911	17.4494	22.6586	23.6447	22.6934	23.2351
CHD3	-0.572298	0.0307814	0.0760026	193.684	154.44	79.1822	236.173	292.795
CHD7	-0.181861	0.520058	0.64839	12.274	11.8769	7.80269	15.3825	20.7253
CHD8	1.02637	2.34e-06	3.51e-05	28.003	54.0008	44.2355	67.1667	69.8512
CHKB	-0.278267	0.360479	0.49994	20.5076	14.9788	17.6542	13.0448	12.7196
CHMP1A	-0.743769	0.0685741	0.141756	126.151	62.9059	72.039	51.3736	50.0845
CHRM3	0.0186181	0.962485	0.978841	8.44149	14.5584	7.12787	25.0431	15.838
CHRNA7	-0.0484882	0.890335	0.927562	8.01375	8.8733	10.8369	7.86765	7.45879
CIB2	-2.14619	1.15e-06	1.93e-05	60.3425	15.2927	19.5526	16.7983	8.20132
CIC	0.36753	0.24319	0.374398	63.2529	75.1711	28.1719	135.145	135.233
CLASP1	0.719596	8.85e-05	0.000689296	59.3472	90.5581	75.1348	106.542	104.184
CLCN4	-0.105569	0.728162	0.812956	27.38	32.0262	21.3585	38.2661	42.6836
CMIP	0.653556	0.00613251	0.0212401	208.368	246.882	218.872	303.556	307.485
CMPK2	0.233797	0.545333	0.669583	11.4433	17.0519	10.7382	20.4261	23.8484
CNKSR2	0.887751	1.89e-05	0.000192634	39.8749	77.1043	88.6575	62.0958	60.7135
CNOT3	1.90456	8.78e-06	0.000108679	20.5199	44.0923	45.3847	44.5485	36.2755
CNR1	-0.502149	0.0708547	0.145506	66.6453	60.1848	42.1798	90.2322	55.006
CNTN4	0.178796	0.690556	0.784946	6.29502	6.78884	7.46958	6.13015	6.80184
CNTN5	-0.173323	0.668665	0.767252	6.85542	7.77767	7.95515	8.14314	7.06549
CNTN6	-0.216348	0.528171	0.65576	7.80219	7.47924	8.0881	5.9315	7.2593
CNTNAP4	0.279157	0.35856	0.49806	9.34882	12.6794	15.228	10.9134	11.3132
CORO1A	0.736017	0.000221481	0.00146974	118.277	192.138	202.479	162.861	192.804
CPEB4	0.375487	0.0541527	0.118175	63.6212	75.1305	73.3053	77.4387	84.937
CPT2	1.05034	0.0109213	0.0334977	4.00408	7.70028	8.17054	6.94045	5.66068
CREBBP	0.515941	0.0218407	0.0580885	40.2966	55.052	41.0998	71.5575	88.8118
CSDE1	-0.227451	0.310081	0.447421	52.0092	44.4405	58.7952	29.7984	16.4291
CSNK1E	0.118735	0.44383	0.580986	122.293	132.329	88.5103	161.798	180.017
CTCF	1.00739	2.14e-07	4.81e-06	35.4335	73.5842	80.3649	63.697	61.0575
CTNNA2	0.433133	0.00951649	0.0301118	123.544	157.339	161.663	133.647	169.642
CTNNB1	0.776096	4.21e-06	5.68e-05	357.61	555.854	622.206	428.724	483.682
CTNND2	0.219126	0.315102	0.453069	137.828	148.192	87.8361	283.384	200.756
CTTNBP2	-0.534764	0.0214277	0.0572542	27.5523	20.3521	14.1812	27.9684	30.262
CUL3	0.417572	0.0103886	0.0321721	102.336	128.875	150.053	88.8617	95.3877
CUL7	1.00425	9.17e-08	2.47e-06	23.598	47.1215	36.4029	62.056	67.1589
CUX1	-0.818362	0.0041914	0.0156726	21.8865	13.4601	9.10912	18.4119	19.777
CUX2	0.412304	0.164234	0.279047	26.1773	35.2478	18.3326	49.404	68.1216
CX3CR1	0.211569	0.733533	0.817212	3.89226	8.06959	4.33675	2.62902	18.5212
CYFIP1	0.737727	6.11e-06	7.65e-05	36.0975	56.9114	55.8911	58.0304	61.081
DAGLA	-0.185155	0.59242	0.707127	12.2054	12.1424	6.40529	15.4682	24.0753
DDC	0.812728	0.100772	0.192468	7.77557	15.1734	20.0719	12.2415	9.28758
DDX3X	1.30575	5.94e-07	1.29e-05	145.407	349.295	435.426	243.664	193.847
DEAF1	-2.34661	1.13e-08	4.83e-07	114.114	26.209	14.753	44.4864	41.7186
DENR	0.39046	0.316259	0.454086	90.3477	102.048	118.804	86.7868	100.65
DEPDC5	0.0323397	0.887255	0.925678	15.8181	14.6567	11.3685	18.9421	19.5341
DHCR7	0.714412	0.00605027	0.021022	20.4082	35.6062	35.7987	36.5383	35.3612
DHX30	-0.126766	0.375713	0.515018	60.256	58.1949	45.4663	69.3532	82.4213
DIP2A	0.0807752	0.66804	0.766801	29.6456	35.1621	20.355	47.4653	58.8809
DIP2C	0.225203	0.144784	0.253579	56.876	70.2133	63.2656	81.4502	76.9948
DIXDC1	-0.312648	0.174819	0.292019	40.7194	30.1664	27.3475	35.6384	34.561
DLG1	0.12663	0.563719	0.684084	16.702	21.9067	20.8868	20.3201	27.721
DLG2	0.47317	0.000977578	0.00490699	102.917	141.789	155.885	125.929	103.86
DLG4	-0.602458	0.0042206	0.0157604	284.847	177.105	97.4565	276.57	297.079
DLGAP1	0.132916	0.566	0.685772	62.5497	68.9926	46.8904	91.8257	99.8912
DLGAP2	0.163158	0.587859	0.703696	17.2003	17.7667	14.8176	22.6244	23.0693
DLGAP3	-0.921936	0.00454994	0.0167363	68.9857	42.5102	19.4891	68.0779	82.9081
DLL1	-1.30768	0.0136591	0.0400006	8.47333	6.50019	3.39078	10.1497	8.07384
DLX2	1.38802	0.00222033	0.00946237	9.07481	14.7687	13.9746	18.3863	14.8305
DMD	-0.148539	0.589217	0.704716	8.4437	7.40362	7.03456	7.29911	7.62386
DMWD	-0.186636	0.405063	0.543985	52.0071	40.2961	26.3217	60.5752	58.5958
DMXL2	0.737776	8.09e-07	1.43e-05	50.8153	86.2497	75.6352	91.1754	116.191
DNER	0.902393	0.000114367	0.000856998	66.3596	144.418	152.702	129.078	118.528
DNMT3A	1.04116	8.02e-07	1.63e-05	58.3345	122.938	110.946	129.789	122.328
DOCK1	0.466931	0.0525533	0.11541	8.54742	13.6696	9.34087	15.2905	19.9342
DOCK4	0.7934	2.34e-05	0.000230771	19.2008	34.1529	29.9714	34.2243	43.4914
DOLK	-0.383954	0.361131	0.500685	5.71317	5.14479	4.91021	6.54937	6.44117
DPP10	-0.684724	0.0334597	0.0812633	22.8943	16.6897	12.3507	17.0563	25.2422
DPP3	0.669561	0.00506581	0.0182899	26.3484	40.0465	46.14	29.1684	32.3359
DPP6	0.448405	0.0342708	0.0825347	48.3033	70.0048	67.9567	67.5637	74.5701
DPYD	0.843284	0.0542476	0.118317	3.9285	5.99824	6.51626	5.4333	5.47843
DPYSL2	1.2401	2.46e-09	2.57e-07	1568.29	3524.36	3714.34	3377.19	2879.46
DPYSL3	2.22381	1.16e-10	2.71e-08	698.286	2518.84	2874.78	2133.98	1712.77
DRD1	-1.00864	0.0220228	0.0583799	7.70931	5.03421	2.14106	11.1178	5.68846
DRD2	-0.656674	0.238189	0.368299	5.47807	5.32812	1.52144	12.1957	2.86133
DSCAM	-1.01806	0.0137576	0.0402111	17.2245	14.4268	7.19279	20.8858	24.5923
DST	-0.859937	0.0520009	0.114657	33.6798	30.126	14.1497	46.7529	54.1434
DUSP15	-0.215016	0.51667	0.645876	16.0321	10.6752	11.1431	8.4486	12.8107
DVL3	0.299793	0.14648	0.255833	53.6851	62.2449	56.0963	75.2171	67.8386
DYNC1H1	0.665254	0.00256859	0.0106972	60.7044	116.552	78.5129	139.397	202.773
DYRK1A	-0.18207	0.264455	0.398935	66.4131	59.0222	50.3977	74.4648	57.6033
EBF3	0.816363	0.0447383	0.101742	20.7321	25.4901	30.8635	23.5818	15.0115
EEF1A2	1.42677	3.51e-07	8.79e-06	368.931	906.411	1018.13	850.571	631.332
EFR3A	-0.495931	0.0607113	0.128737	24.8658	17.6704	15.7042	20.1028	21.9294
EGR3	1.16662	0.00600586	0.0208669	7.0411	12.4756	13.6385	13.0548	11.5418
EHMT1	0.458936	0.0160349	0.0454188	40.2748	52.6803	51.9601	57.7251	61.2635
EIF3G	0.212031	0.247242	0.3789	109.112	137.753	171.568	105.838	74.203
EIF4E	-0.554516	0.155573	0.267895	63.5602	42.9157	64.4633	21.7254	8.65419
EIF4G1	0.553661	0.0208002	0.0559309	14.9114	22.1477	20.618	25.2721	24.6996
ELAVL2	0.863539	0.0225104	0.0593843	104.942	167.776	213.924	110.745	71.4742
ELAVL3	0.661412	0.000714662	0.00381833	290.005	389.706	425.125	336.534	358.992
ELOVL2	-0.140443	0.652457	0.754398	22.0839	26.7568	21.5374	16.4922	49.481
EMSY	0.737952	0.0197842	0.0538619	11.0842	13.1677	10.6329	17.0235	16.5776
EP400	0.885833	0.000660556	0.00358775	20.5729	35.4193	24.7545	53.4009	53.2326
EPHB2	-0.0457367	0.864869	0.911904	14.5726	19.3958	15.7138	23.6746	21.217
ERBIN	-0.523229	0.0218781	0.0581341	26.1867	18.4558	17.7809	19.4863	21.5023
ETFB	0.0326323	0.912555	0.943511	42.6429	52.2136	68.4142	28.7904	44.3343
EXOC3	0.633733	0.00225564	0.00970533	78.9934	108.35	121.431	91.7235	80.4874
EXOC5	-0.215474	0.251348	0.384192	70.811	60.66	70.4459	49.1554	45.0636
EXOC6	0.742978	0.00289627	0.0117737	24.8125	39.9356	41.1616	34.4432	34.221
EXOC6B	1.43186	2.12e-07	5.93e-06	36.7999	81.3714	90.3744	61.9932	68.4385
EXT1	-1.76317	0.000842261	0.00434936	14.9329	7.39399	4.01225	13.8835	6.30894
FABP5	0.679122	0.00283249	0.0115623	604.848	896.265	1226.81	562.685	385.126
FAM98C	-0.584895	0.180979	0.299597	17.7915	12.9058	11.3367	10.4672	21.7153
FAN1	0.439814	0.294619	0.430417	5.23904	6.95492	5.75634	6.4909	8.58521
FAT1	-0.128625	0.732265	0.816285	11.936	16.6796	9.61532	24.3121	24.5164
FBXO11	0.578833	0.0188886	0.0519961	36.8733	49.031	48.7041	59.6579	39.7361
FEZF2	0.180967	0.630734	0.737808	17.3789	13.3689	9.55914	21.6188	19.7403
FMR1	0.437151	0.201384	0.324123	30.3519	41.78	53.1905	29.5995	27.7037
FOXG1	1.43558	0.000163805	0.00115304	77.9944	105.672	83.1768	135.617	148.872
FOXP1	0.617051	0.019758	0.0538241	44.4705	52.6772	51.3139	57.1405	72.5437
FOXP2	1.0361	0.00024922	0.00162216	19.7454	31.1409	36.2546	25.4098	22.6082
FRMPD4	0.27966	0.247423	0.379089	17.7257	24.7796	15.6524	31.5051	39.9809
GABBR2	-0.173585	0.628102	0.735451	49.5828	67.5353	38.2458	90.2203	112.508
GABRA3	1.30239	0.000345618	0.00210437	20.0801	51.7055	60.2193	39.1213	36.0885
GABRA4	-1.13734	0.0063999	0.0219723	14.016	5.99872	5.37807	6.3628	6.77325
GABRB2	0.765772	0.00627016	0.0216255	36.9248	72.7241	66.549	76.2936	68.5107
GABRB3	-0.333016	0.138397	0.244947	66.2501	48.6862	50.6166	51.6511	51.1646
GABRG3	0.532627	0.158619	0.271605	11.0655	14.0941	14.4922	12.7507	12.669
GALNT13	-1.62261	0.000790121	0.00414048	14.3119	8.38472	8.63178	7.47609	8.23172
GALNT14	0.370228	0.240629	0.371503	9.52247	13.976	8.8666	13.4732	24.1845
GATM	0.469159	0.0372862	0.0881763	53.0327	60.9131	72.519	47.0065	47.1417
GDA	1.10917	1.88e-06	3.19e-05	126.455	251.376	305.554	189.074	148.109
GFAP	0.561079	0.0142961	0.0414708	68.9486	119.338	142.257	86.4697	97.5197
GGNBP2	0.867624	0.00115211	0.0056195	49.1539	80.7191	94.9096	74.4229	41.449
GIGYF1	0.193987	0.403765	0.542691	12.9731	16.0099	13.7751	20.7734	18.9562
GLO1	0.215904	0.496932	0.627134	186.614	210.438	280.75	113.498	92.9725
GLRA2	-0.368966	0.296991	0.432966	21.9118	16.4378	19.1382	16.3229	13.0351
GNAI1	0.0490639	0.770525	0.844568	208.727	220.963	245.126	193.69	185.438
GNAS	0.365549	0.626916	0.734522	5.30344	7.71565	9.30118	5.00729	7.89469
GNB1L	-0.109009	0.814701	0.877865	7.66091	6.43699	6.15665	7.83369	8.1786
GPC4	1.02476	0.00911076	0.0289254	4.59515	9.44244	8.92968	8.20466	10.1926
GPC6	0.0725795	0.866916	0.913181	4.36365	5.67141	5.5534	6.50126	4.06233
GPD2	0.253922	0.2539	0.387022	39.5902	43.1173	41.744	42.8869	43.8237
GPHN	0.421774	0.0114667	0.0347233	52.2044	67.455	77.4289	54.8952	54.2608
GPR37	0.464888	0.367427	0.506628	4.17651	9.5865	5.87057	13.253	13.1585
GPR85	-1.81849	3e-08	1.04e-06	59.4725	19.4772	16.8158	22.6818	24.752
GPX1	-3.74962	2.65e-10	2.85e-08	99.3038	7.37741	6.43863	7.05368	14.3769
GRIA1	-0.0988843	0.651312	0.753481	37.6723	45.6668	34.0703	53.1435	61.5357
GRIA2	-0.0377003	0.867841	0.913715	76.6863	91.0892	96.9055	87.2315	71.351
GRID1	-0.662328	0.170236	0.28588	9.06773	7.99465	5.55234	11.2502	6.59645
GRID2	-0.0491695	0.909486	0.941541	5.19793	6.58396	4.74683	5.17118	9.69674
GRID2IP	1.31103	0.0126813	0.037713	3.55982	5.63803	3.91081	8.54102	9.095
GRIK2	-0.944656	0.0023049	0.00987512	19.6655	13.2786	9.55463	13.4526	19.1071
GRIK3	-0.49407	0.125007	0.227452	19.7481	16.8144	11.6704	22.7165	26.5379
GRIK5	-1.03318	0.00507671	0.0183167	71.714	42.712	19.2104	80.5978	77.1896
GRIN1	0.865166	0.000259593	0.00166939	33.3069	63.2036	65.9482	60.8653	53.775
GRIN2A	-0.817912	0.0700468	0.14419	7.55169	6.20829	3.34738	9.2229	10.9685
GRIN2B	0.0364492	0.907305	0.940234	57.1421	85.9855	51.8455	121.415	129.973
GRIP1	0.256353	0.23574	0.365116	34.5703	37.5941	33.5247	43.5603	47.3581
GRM5	-0.165567	0.532038	0.658956	36.3797	39.9399	31.3982	52.2713	49.5267
GRM7	-0.24318	0.456635	0.592717	14.7127	16.1485	13.2185	16.936	18.7042
GSTM1	1.08227	0.00203292	0.00884257	79.801	150.749	199.851	99.8279	61.7579
GTF2I	1.45121	6.9e-07	1.46e-05	65.7571	130.142	117.324	194.852	114.381
GUCY1A2	-0.0401843	0.886106	0.925225	26.9557	23.7831	24.4185	24.5571	21.1564
HCFC1	1.86307	1.1e-08	7.4e-07	15.8602	42.5922	35.7302	49.2108	50.8924
HCN1	-0.124787	0.700795	0.792803	8.30889	9.6685	7.88608	12.2671	10.5357
HDAC4	0.566977	0.0217877	0.0580031	21.1628	30.6495	24.4456	43.984	37.4948
HDAC8	0.734604	0.116285	0.214804	5.25022	7.16198	8.69238	6.35073	4.7243
HDLBP	0.631899	9.59e-05	0.000737436	75.0929	108.486	106.066	117.076	98.4364
HECTD4	1.38522	5.46e-05	0.000472157	61.6669	163.442	92.9076	268.479	260.383
HECW2	0.277722	0.210433	0.334809	22.3443	28.6523	23.7417	38.7322	28.5991
HEPACAM	0.537646	0.19032	0.310936	10.9307	12.586	13.0315	14.6717	7.22574
HERC2	0.490644	0.0391842	0.0915742	51.4294	89.4749	50.0953	127.942	154.518
HIVEP2	1.02422	0.00129378	0.00618985	55.0206	93.3845	68.2088	126.707	129.57
HIVEP3	0.951396	0.0386318	0.0906225	12.493	17.2279	8.94705	28.9001	29.4832
HNRNPH2	1.64692	1.76e-06	3.02e-05	58.5953	180.623	209.71	131.165	115.258
HNRNPU	1.64017	1.65e-09	1.95e-07	258.92	797.918	847.001	702.086	636.11
HOMER1	-0.579743	0.0489767	0.109425	94.8812	62.5026	71.1491	54.7935	53.6441
HRAS	-1.89235	1.1e-06	1.86e-05	93.1493	28.0969	25.128	34.2506	19.4465
HS3ST5	-1.28666	0.0139724	0.0407662	22.0302	11.9172	5.22383	20.2279	21.695
HSD11B1	0.35895	0.581854	0.69846	5.47761	7.08828	11.0666	4.4084	4.32356
HTR1B	-1.17709	0.0191216	0.0524394	18.1199	10.0067	7.84115	10.9877	15.1656
HUWE1	1.1482	1.33e-07	4.21e-06	145.17	299.134	199.12	354.911	351.246
ICA1	-0.28813	0.21842	0.344188	48.4538	46.5377	53.8013	32.805	44.1482
IL1RAPL1	-0.559004	0.216688	0.342341	7.48873	7.54683	5.85385	7.02945	7.62518
ILF2	0.988236	4.68e-05	0.000409505	165.684	322.326	406.725	231.22	174.327
INPP1	1.00699	0.00235067	0.00990834	18.9825	35.3869	44.0321	27.8188	27.8663
INTS6	-0.105563	0.736785	0.819717	17.1788	14.2751	16.8306	11.0684	10.5272
IQSEC2	0.582938	0.103473	0.196056	30.5902	44.7841	16.0853	89.3104	81.2156
IRF2BPL	0.188916	0.32694	0.465545	63.6166	65.1567	54.8989	80.8483	80.2253
ITPR1	-0.0741592	0.779736	0.851158	16.147	20.9264	15.5788	28.3063	24.6303
ITSN1	0.4823	0.000547925	0.00308334	57.756	84.6746	69.7133	97.9339	116
JARID2	0.506303	0.0511872	0.113321	25.7055	33.9036	29.2226	42.2081	50.7106
JMJD1C	-0.245822	0.216887	0.342472	27.493	24.3045	21.3062	27.2194	30.7212
KANK1	0.0518491	0.830555	0.889245	11.6578	12.1348	9.73429	16.2158	14.669
KANSL1	-0.342673	0.276602	0.411676	31.3659	26.3108	14.1065	33.9144	45.0914
KAT6A	0.631623	0.00878015	0.0282942	38.7118	58.1068	41.1049	76.6786	86.8733
KCNB1	-1.16353	0.00380597	0.0145723	22.1203	14.7195	5.77118	23.8374	26.607
KCNC1	-0.178493	0.60745	0.718653	13.7493	12.9693	9.21415	20.2928	18.8163
KCND3	-0.374766	0.241253	0.372195	14.4218	10.8171	7.28837	13.7074	19.2791
KCNJ10	-0.0912908	0.84766	0.900465	10.1419	9.72244	9.3976	9.67638	7.12398
KCNMA1	-0.548253	0.151606	0.26265	23.9871	28.0679	9.55415	40.1662	52.6359
KCNQ2	-0.698775	0.0207707	0.0559101	38.4052	34.5431	18.6733	52.0513	50.9981
KCNQ3	-1.85901	1.65e-05	0.000172482	50.2005	20.096	5.91821	36.1519	40.7499
KCTD13	0.195392	0.482534	0.614837	57.8167	56.6448	36.0533	84.6645	89.8481
KDM1B	0.739043	0.00101754	0.00508226	17.3626	32.7559	28.2396	29.0085	42.7211
KDM3B	0.703836	0.0022209	0.00957784	23.1476	37.0951	28.0989	42.755	54.2207
KDM4B	1.01112	7.45e-07	1.55e-05	37.8644	69.639	62.7471	84.7604	80.2245
KDM4C	0.202641	0.543623	0.668548	10.1836	12.0403	12.4034	13.2192	7.58345
KDM5B	1.42379	1.27e-08	8.05e-07	46.7933	105.744	106.257	104.373	94.9468
KDM5C	0.561883	0.000996538	0.00498878	38.9278	56.4972	45.2185	66.2538	81.3377
KDM6A	-0.154643	0.557463	0.679007	10.1014	9.03463	7.81192	11.219	10.1237
KDM6B	0.664831	0.106808	0.200803	26.8652	36.0455	18.8105	60.4653	65.5089
KHDRBS2	0.512736	0.164525	0.279417	18.6329	28.465	33.516	27.1318	15.9821
KIF13B	-0.0223427	0.933302	0.95891	8.94603	9.51469	9.0922	9.00113	12.6007
KIF5C	0.165886	0.0967466	0.186109	438.902	526.339	497.125	536.81	537.754
KIRREL3	0.338122	0.191119	0.311776	15.1648	25.263	15.4712	35.2154	34.5438
KLF16	0.0176318	0.958568	0.975989	24.295	24.4097	33.3981	21.4833	13.4184
KMT2A	0.482487	0.168476	0.284066	17.7871	26.5069	15.108	42.2647	44.1306
KMT2E	-0.67401	0.00785034	0.025903	149.249	104.594	76.4928	118.82	120.076
KMT5B	0.0442049	0.756638	0.834417	50.6365	54.107	53.6586	47.0462	58.9625
KPTN	-0.170236	0.540501	0.665886	17.7359	15.8433	13.7269	18.046	23.6591
KRR1	0.390673	0.172385	0.288726	32.5976	42.8827	55.9953	28.2415	22.6673
LAMB1	-0.428205	0.237388	0.367278	10.677	11.048	8.45121	11.7892	15.6155
LDB1	0.0446036	0.775676	0.848157	111.681	112.445	119.444	111.09	110.3
LEO1	1.35947	1.27e-07	4.1e-06	39.7404	108.488	134.985	81.2975	78.2745
LIN7B	-1.04991	0.00121776	0.00587194	62.9944	34.0684	26.002	48.949	24.1665
LNPK	-0.0944237	0.807862	0.872775	17.0916	17.0637	17.0702	20.1597	7.31539
LOC103689975	0.195433	0.655928	0.757209	3.2309	5.99266	2.22264	9.38344	9.67172
LOC680039	-0.260075	0.149159	0.259302	38.0309	34.9826	24.2259	43.0378	53.3831
LRBA	-0.256961	0.279365	0.414321	9.10762	9.14663	6.71564	12.0572	13.166
LRFN2	-0.385517	0.252894	0.386072	10.7248	9.89045	8.106	12.6604	14.3213
LRFN5	-0.969793	0.00116116	0.00564956	26.9426	16.8818	14.2347	18.1511	18.8637
LRP1	0.338646	0.406433	0.545364	33.7607	67.1641	40.3184	88.4884	103.272
LRRC4	-1.45874	0.000210596	0.0014147	26.3598	15.3128	4.53935	29.6631	21.5043
LRRC4C	-1.7198	0.000214703	0.00143493	41.5716	17.7098	7.75265	22.8975	35.1509
LZTR1	-0.110947	0.553733	0.676166	51.9435	45.7795	44.9148	44.7087	55.5412
LZTS2	-0.595431	0.120644	0.221016	8.64301	5.54697	3.55876	7.47919	12.9466
MAGEL2	0.176043	0.725727	0.811205	3.91081	5.15122	2.68517	8.31793	6.96454
MAOA	1.26308	1.03e-05	0.000124356	55.7637	125.958	151.645	96.9206	77.222
MAOB	1.7515	7.5e-06	9.67e-05	7.95593	26.6747	30.6527	23.8865	15.3466
MAP1A	2.14979	2.68e-09	2.68e-07	119.964	446.175	221.027	889.778	737.313
MAPK3	0.308226	0.227557	0.35534	85.4208	78.6156	89.4382	78.791	49.2475
MARK1	-0.421653	0.0314	0.0771954	78.6056	61.6745	51.7861	75.5146	67.1793
MBD1	0.164759	0.586198	0.702452	31.7876	31.8755	29.556	29.2921	43.1589
MBD3	-0.147362	0.621491	0.730168	84.583	50.5278	51.0916	55.5173	45.6225
MBD5	-0.0564409	0.861492	0.909882	11.2769	11.3824	6.66121	19.0044	16.6194
MCM4	1.02094	0.0035486	0.0138236	10.3203	21.1436	27.0667	16.4343	10.113
MCM6	0.875021	0.000205558	0.00139083	25.0411	43.1589	49.8534	34.6945	32.8827
MCPH1	1.00671	0.00023131	0.00152263	13.4368	25.9769	25.2087	25.598	25.4198
MDGA2	-1.01749	0.00472327	0.0172721	21.0857	14.6891	7.8258	19.1273	22.7233
MECP2	1.31335	9.29e-06	0.000114025	32.0238	65.5483	68.5225	65.0832	54.4635
MED12L	0.186844	0.414389	0.553504	20.066	24.8445	17.4578	30.6521	27.2008
MED13	-0.79086	0.00552132	0.0195469	43.09	26.1337	17.4322	36.1581	40.8019
MED13L	0.252114	0.432369	0.570026	29.4841	36.3896	19.4147	59.6954	65.7869
MEF2C	1.72355	7.89e-10	1.1e-07	318.478	904.488	1034.91	817.45	572.544
MEIS2	0.239013	0.166365	0.28155	99.0666	101.277	102.556	100.62	93.819
MEMO1	-0.551981	0.186034	0.305572	38.0656	23.2158	26.9562	16.5825	17.1203
MET	0.0106458	0.975812	0.986653	7.7692	10.3739	7.2566	11.1653	15.5893
METTL26	-0.793637	0.193902	0.315292	12.9109	15.5727	3.12236	32.3706	12.4321
MIB1	-0.121421	0.473897	0.607481	123.083	125.798	102.27	132.668	176.899
MNT	2.36191	3.14e-08	1.55e-06	10.7222	28.7287	26.3091	27.2763	36.298
MPP6	-0.460004	0.0495865	0.11058	62.082	45.1342	48.7356	43.6197	32.7448
MSANTD2	-0.734196	0.0403395	0.0937227	15.9264	11.5909	9.94702	15.9461	8.38961
MTOR	0.562061	0.00373959	0.0143559	41.165	66.8953	42.8746	97.8634	113.095
MYH10	0.628388	0.000373727	0.00225095	116.411	173.663	138.384	211.406	219.871
MYO16	0.730656	0.000244213	0.00159475	45.8961	74.9245	47.1326	105.956	116.939
MYO1E	0.729488	0.052944	0.116054	3.69263	6.61564	5.96983	6.49609	6.98689
MYO5A	0.216885	0.271768	0.40637	166.634	202.882	162.27	227.179	279.713
MYO9B	-0.481932	0.117729	0.216769	12.0787	13.1132	7.82584	18.985	18.9691
MYT1L	0.664089	4.79e-05	0.000416391	102.037	147.591	134.994	150.163	186.643
NAA15	1.4766	3.41e-05	0.000323902	40.8256	104.215	132.27	70.1992	54.3399
NACC1	-0.198062	0.418394	0.557377	49.8544	40.7063	35.9845	46.6128	38.8787
NAV2	1.56308	4.19e-06	6.15e-05	27.1184	66.5064	42.5753	91.1325	113.135
NCKAP1	0.0581837	0.673204	0.770502	207.695	204.524	219.868	168.272	183.412
NCOA1	0.456315	0.0205121	0.0553536	54.9694	72.4935	55.2555	78.5462	143.895
NCOR1	0.0930836	0.671528	0.769054	47.7012	57.3154	40.7838	80.192	85.5521
NDUFA5	-0.401919	0.27771	0.412605	228.952	169.085	205.691	120.786	62.4909
NEGR1	-0.27478	0.129528	0.233539	83.6008	74.0971	77.6413	67.7194	55.8598
NEO1	0.860524	0.000643103	0.00350895	32.4205	67.4991	62.4732	71.3145	71.1462
NEXMIF	1.51683	4.1e-10	7.09e-08	51.2586	130.674	136.328	115.858	119.068
NF1	0.419372	0.0509174	0.112876	39.1615	53.8652	35.7515	63.3516	97.8223
NFIA	0.96536	0.000641817	0.0035034	42.9968	64.5839	56.3857	61.8536	88.6805
NFIB	0.798823	0.000672726	0.00363877	68.6259	98.9545	93.0011	105.572	83.1874
NIPA1	-1.09029	0.00177838	0.00797929	38.287	23.9961	18.5605	22.7281	34.3752
NIPA2	-1.57897	0.000686455	0.00369777	21.8864	8.34393	7.1815	7.57585	12.2247
NIPBL	0.183827	0.351975	0.490952	20.0404	26.9234	20.7437	34.8927	32.6624
NLGN1	-0.357049	0.111459	0.207704	16.1461	14.7081	14.2459	14.2181	17.6164
NLGN2	0.151608	0.691437	0.785606	53.5344	77.7894	28.1373	109.64	150.101
NLGN3	0.66553	0.0173187	0.0483139	36.2877	62.9859	47.2433	71.037	99.9378
NPAS2	0.413549	0.260999	0.39504	9.68195	8.81696	6.09937	12.5882	12.127
NR1D1	-0.15302	0.473876	0.607481	51.8763	41.5065	36.6125	35.256	72.6642
NR2F1	0.249396	0.264767	0.399268	90.4026	76.533	68.7846	95.3937	87.3096
NR3C2	0.334971	0.295905	0.431766	8.02582	8.69371	7.77559	9.93085	10.6265
NR4A2	1.47722	3.86e-06	5.76e-05	20.0295	46.8675	52.3006	46.3028	30.2642
NRCAM	0.571613	0.0189348	0.0520904	44.4024	78.3987	82.434	67.1244	77.2588
NRP2	0.259038	0.356222	0.495505	17.5311	22.49	21.9192	25.655	24.4311
NRXN1	0.0550305	0.838905	0.894649	65.0445	90.904	74.0751	101.489	105.497
NRXN2	0.465392	0.165654	0.280608	77.1472	132.631	71.6411	218.499	193.576
NRXN3	0.206952	0.511849	0.641328	23.8056	28.071	19.6761	38.858	33.6271
NSD1	0.514141	0.0031776	0.0126621	75.0947	109.911	92.1815	119.124	166.217
NTNG1	-0.160649	0.71208	0.801281	7.31212	11.5077	11.3803	12.0679	5.31311
NTNG2	-0.645799	0.102195	0.194491	32.8993	15.9113	8.63393	23.5092	30.0765
NTRK2	0.222605	0.258474	0.392359	72.4276	97.2917	90.2449	120.783	84.288
NTRK3	0.251108	0.284581	0.419209	20.8786	27.9859	23.7357	33.7287	32.0744
NUAK1	0.596328	0.0228875	0.060155	20.1257	23.7628	21.6239	30.3942	21.2007
NUDCD2	-0.96997	0.0469787	0.105773	28.5934	16.0717	17.445	12.5868	8.06179
NUP133	0.459586	0.100947	0.192775	18.2145	21.3195	21.0176	19.8572	23.2402
NUP155	0.933797	0.000694843	0.00373375	19.8831	33.562	35.2278	28.5852	32.9295
NXPH1	0.050916	0.872854	0.916269	30.3917	39.7545	55.1729	20.5879	25.9709
OCRL	0.377488	0.0789909	0.158368	23.0409	26.9324	28.5375	23.4506	23.1315
OFD1	-0.427801	0.244059	0.375251	9.29272	8.06909	7.37308	9.81474	8.26286
OPHN1	0.508224	0.0175102	0.0487445	17.5772	26.0909	25.4207	22.5258	28.1895
OTX1	1.40755	0.012166	0.0364702	3.09598	7.48243	8.54978	4.64564	8.89419
PACS1	1.28218	9.1e-06	0.000111979	54.0601	96.451	100.362	91.5806	90.4559
PACS2	-0.715131	0.00440923	0.0163149	97.2241	57.2036	39.9475	77.497	93.6088
PAFAH1B2	0.413337	0.0450197	0.102258	188.462	251.862	303.935	207.276	147.841
PAK1	-0.103586	0.523704	0.651635	121.548	111.59	128.451	97.14	77.9184
PAPOLG	0.777037	0.0404529	0.0939527	11.9236	18.4796	21.8104	12.2498	14.5882
PAX6	-0.00728853	0.979018	0.988352	17.2831	21.8461	24.6718	19.657	15.0139
PBX1	0.910938	7.78e-05	0.000617507	109.662	164.99	175.442	146.563	140.828
PCCA	0.720184	0.119605	0.219514	7.52645	12.2982	16.924	9.10213	8.82708
PCCB	0.951741	0.000209603	0.00141092	36.7679	67.1337	78.6755	57.2383	53.6296
PCDH10	-0.0487537	0.853524	0.90445	55.2461	71.8199	62.2373	72.1848	100.672
PCDH19	0.36563	0.242445	0.373558	19.7217	31.3927	19.7401	44.008	44.5827
PCDH9	-0.201195	0.472002	0.606032	32.7007	35.2448	24.1379	47.2695	43.5032
PCDHA4	0.280202	0.368223	0.507311	4.78419	7.36852	4.87353	8.49448	11.5998
PCM1	0.78864	3.36e-05	0.000312105	50.905	81.4264	88.8022	71.188	59.5282
PDE1C	0.713497	0.105177	0.19848	11.138	19.5996	20.7631	20.8336	12.5234
PDK2	1.16973	0.000234427	0.00155207	15.929	27.8871	27.412	30.1648	26.6097
PER1	-0.839006	0.00240713	0.0102031	32.7101	19.9151	15.2388	28.3765	28.5685
PER2	0.583864	0.0715729	0.146545	6.00133	7.8848	6.36166	10.7015	8.21193
PEX7	-0.441631	0.230124	0.358365	12.8928	10.2937	11.2011	9.9389	6.47592
PHB	-0.249102	0.646661	0.750211	28.9424	21.372	30.1298	6.03088	1.58897
PHF12	0.0716201	0.812244	0.875866	17.4817	18.35	12.8983	24.9696	28.8841
PHF2	-0.0247001	0.911098	0.942456	25.6799	26.2325	23.0372	31.887	29.6221
PHF21A	0.111963	0.768179	0.842561	19.7201	19.3931	18.2687	23.741	16.1313
PHF3	0.285788	0.0771195	0.155454	27.8642	32.8609	32.8559	32.4551	33.4849
PHF8	0.680123	0.00257981	0.0107371	14.2062	21.2657	24.4926	18.0662	19.135
PHIP	-0.265239	0.136159	0.242092	24.735	21.6125	19.6168	24.294	25.2232
PHRF1	0.994665	1.57e-06	2.49e-05	22.7038	43.5477	33.5462	51.2632	61.5826
PIK3R2	-0.480115	0.0332411	0.0808572	101.245	83.4241	55.8789	118.075	130.14
PLCB1	0.858233	5.53e-08	1.64e-06	73.6054	126.647	117.532	130.55	145.947
PLCD4	1.01943	0.0190461	0.0522979	5.01459	11.7912	13.5327	7.6349	13.9125
PLXNA3	-0.13062	0.702934	0.794468	13.5832	17.0974	11.2193	22.3326	23.6308
PLXNA4	-0.0241259	0.936971	0.961097	25.5514	31.6145	21.7805	40.5998	45.609
PLXNB1	-0.489843	0.293933	0.429724	6.26665	7.18965	4.51445	9.19592	11.4443
POGZ	1.19761	6.9e-05	0.000572213	25.0109	42.8845	39.488	39.8905	54.1309
POLA2	0.851989	0.0321625	0.0787743	5.00452	8.71688	7.46852	8.97894	10.8202
POMGNT1	-1.85045	1.16e-05	0.000129837	31.5586	15.3015	6.76406	26.1541	17.4005
POU3F3	0.228368	0.29996	0.436179	49.3987	52.3119	35.0987	79.6852	72.0113
PPFIA1	-0.917782	0.014278	0.041455	14.5385	9.20076	8.45069	7.85742	13.7968
PPM1D	0.627686	0.0517509	0.114221	18.4768	30.1013	28.9608	25.5671	32.6281
PPP1R1B	-0.424538	0.18873	0.308878	139.444	54.9964	52.3167	68.0195	59.1185
PPP1R9B	-0.693545	0.049099	0.109642	163.677	115.26	76.3884	161.037	179.696
PPP2R1B	0.731266	0.00309165	0.0124025	18.0862	27.7387	32.3007	22.3427	19.6883
PPP2R5D	0.166386	0.383127	0.522123	45.461	47.0788	45.2225	49.8079	46.5377
PPP5C	1.12304	1.12e-05	0.000133315	69.9606	126.348	153.458	89.4986	99.2105
PREX1	0.169038	0.40899	0.548082	57.2004	71.5688	43.3632	106.161	110.24
PRICKLE1	0.725831	0.000213685	0.00143031	23.9146	37.3235	33.7621	39.8359	44.5182
PRICKLE2	0.187926	0.304435	0.441258	49.376	50.9567	49.7337	53.3788	61.0537
PRKAR1B	0.926886	1.19e-05	0.00013234	293.725	479.885	542.024	406.479	407.608
PRKCA	1.31719	1.02e-07	3.48e-06	46.9018	103.702	120.418	79.7194	76.4079
PRKCB	0.286962	0.0116384	0.0351767	244.135	290.89	299.194	296.028	247.515
PRKD1	0.0632385	0.877874	0.919942	6.35154	5.71605	5.26527	7.31183	6.59211
PRKDC	0.11198	0.657055	0.758043	4.60996	5.29635	4.72657	6.5268	5.73762
PRODH1	0.32637	0.44975	0.586918	5.99387	8.54404	7.47246	7.08773	10.8966
PRPF39	-0.273321	0.58179	0.69846	15.6973	14.341	18.2446	9.00503	7.44287
PRR12	1.9913	1.53e-05	0.00017001	24.3636	60.4107	35.3903	97.5997	91.1419
PRUNE2	-0.408486	0.232937	0.361587	17.3139	14.5202	17.7468	12.0426	13.5134
PSD3	0.687094	2.5e-05	0.000245426	57.8601	90.2081	98.6392	73.0185	87.1378
PSMD12	1.30383	5.13e-06	7.15e-05	66.9153	154.694	185.215	114.563	86.494
PTBP2	1.10893	0.000551634	0.00308374	115.491	247.194	297.837	182.557	138.93
PTEN	-0.761683	8.78e-05	0.000684559	165.065	110.421	105.585	98.0521	132.797
PTK7	-0.0440566	0.904476	0.938118	6.04138	9.78608	8.54415	11.2737	11.8245
PTPN11	0.243584	0.130953	0.235622	89.0411	99.9254	101.035	104.035	95.9195
PTPRT	-0.421846	0.277844	0.412673	17.8263	17.2491	8.71785	25.0793	36.254
QRICH1	0.50051	0.0105021	0.0324545	54.6165	64.8906	69.5397	56.6978	60.2838
RAB11FIP5	0.598274	0.0142891	0.0414689	30.4005	40.8403	28.1931	52.6448	67.2825
RAB2A	0.55153	0.0275368	0.0695908	232.478	335.696	407.014	231.887	210.301
RAB43	-0.653648	0.131072	0.235711	14.2845	8.46825	8.0256	10.8629	8.37683
RAC1	1.09842	0.000174499	0.00121547	275.667	461.985	548.151	375.835	280.6
RAD21	0.665926	0.000635127	0.00347842	110.878	154.916	174.12	140.157	112.594
RAI1	1.19027	0.00109088	0.00540653	19.0579	34.217	20.1997	51.5961	58.2869
RALA	0.547886	0.0809892	0.161535	155.642	219.562	283.424	169.777	129.522
RALGAPB	0.0441535	0.78892	0.858128	39.0219	41.6162	32.2078	47.3775	66.138
RAPGEF4	-0.381256	0.0412599	0.0953875	38.8737	29.3343	30.2592	30.4151	23.7806
RASSF5	0.0400467	0.934916	0.959631	12.0466	11.4729	10.6103	13.1704	9.94045
RBFOX1	1.15938	2.59e-06	4.13e-05	64.8171	115.495	125.297	104.826	110.859
RBM27	0.764048	0.00400012	0.0151343	17.877	28.0688	24.2281	31.4409	30.3033
REEP3	-0.408274	0.267167	0.401778	16.9134	15.0877	13.8329	11.6934	20.4526
RELN	0.331009	0.378955	0.518214	17.0772	29.4517	19.0294	41.1825	37.4621
RERE	0.898795	4.22e-06	5.69e-05	36.0301	62.367	48.1576	82.1568	84.7239
RFX3	0.588996	0.00918989	0.0293119	35.3224	53.0884	55.6864	44.1037	53.3649
RGS7	0.34734	0.306206	0.443195	39.0432	43.4467	48.7875	47.6106	31.825
RHEB	-0.202378	0.375586	0.514898	162.86	134.405	163.761	106.107	70.0516
RIMS1	0.474325	0.0113336	0.0344395	46.7653	69.2166	48.4224	77.9463	106.114
RIMS3	-0.195041	0.459255	0.594704	45.2887	38.5136	30.3392	46.0724	52.6758
RIT2	0.379105	0.263102	0.39726	78.9357	95.2681	121.237	72.4	73.6779
RNF25	-0.0405267	0.902167	0.93639	30.324	29.9713	34.871	22.7409	25.4096
RNF38	-0.0416131	0.908469	0.941233	28.0804	20.561	16.1436	22.9	34.8337
ROBO2	0.172008	0.423617	0.562278	33.9612	46.5411	40.7894	49.0944	51.8277
RORA	0.879866	0.00776153	0.025681	18.5107	35.4864	41.4949	37.1538	18.22
RORB	0.387382	0.232578	0.361201	31.523	33.2417	33.7293	34.3286	23.2851
RPL10	-0.411273	0.148333	0.258197	281.593	205.608	284.132	126.221	53.3635
RPS6KA2	0.170118	0.333273	0.47201	36.0867	39.9387	32.9546	51.743	51.0034
RPS6KA3	0.429672	0.0957471	0.184756	21.3639	25.8842	27.9833	19.776	21.3766
SAE1	0.789215	0.000227079	0.00149818	124.584	189.562	214.715	135.593	148.327
SASH1	0.499618	0.0468486	0.105506	29.0912	38.7497	34.4984	43.014	57.9125
SATB1	0.551716	0.00679044	0.023032	62.0951	69.9662	69.7323	69.4661	64.2615
SATB2	1.1504	1.2e-05	0.000139167	70.1849	126.794	117.675	147.255	137.862
SBF1	-0.618919	0.0191891	0.0525806	77.7693	58.7954	27.5348	93.0477	123.734
SCFD2	0.571644	0.172469	0.288829	15.9343	20.4467	18.5185	24.9685	18.3442
SCN1A	-1.53288	0.000718147	0.0038307	8.63699	5.05362	2.64636	6.20375	8.32073
SCN2A	-0.654651	0.0521217	0.114789	46.6097	41.9204	34.579	52.2316	46.9195
SCN8A	-0.620713	0.0857424	0.16906	21.5995	21.4539	12.0758	28.1784	34.7025
SCP2	1.18349	0.000222499	0.00148661	15.4022	25.7948	28.8607	22.8403	17.7959
SDC2	0.869058	0.0708543	0.145506	14.3527	24.753	28.4108	20.1309	11.305
SEMA5A	0.0350329	0.925385	0.952942	11.7625	16.0451	12.5832	20.0316	22.1929
SET	1.72702	0.0159447	0.0453405	2.82522	14.4343	21.2475	8.42601	0
SETBP1	0.501786	0.066282	0.137844	24.6868	30.0974	21.8735	36.9284	54.4808
SETD1B	1.71902	0.000670452	0.00361388	15.3114	27.9229	14.3298	51.3598	51.259
SETD2	0.489234	0.021425	0.0572542	27.8798	36.3584	30.7501	42.4602	46.7496
SETD5	-0.153266	0.551356	0.674649	41.352	38.5997	25.9839	54.09	56.3461
SETDB1	0.804974	2.22e-05	0.000221868	26.2198	43.8392	43.1869	41.6102	46.9563
SEZ6L2	1.30435	1.35e-06	2.45e-05	41.9764	124.383	118.077	127.515	126.523
SF3B1	0.725715	0.00049552	0.00284338	108.436	178.292	202.077	141.787	121.102
SGSM3	-0.301745	0.0935795	0.181516	40.0104	32.2361	29.3089	34.7532	39.6061
SH3RF3	0.0845788	0.781427	0.852383	34.7391	33.9088	14.3096	52.4961	61.4549
SHANK1	0.378635	0.307642	0.44488	118.994	134.378	52.7986	210.349	291.22
SHANK2	0.583463	0.0789725	0.158356	7.23747	12.4152	5.75664	21.0987	13.5893
SHANK3	-0.114508	0.702353	0.794017	35.4852	30.3441	15.5237	53.7556	48.298
SIK1	0.643481	0.0182349	0.0504724	23.7708	26.0311	23.9425	31.513	26.4126
SIN3A	0.920176	0.00021803	0.00145272	14.9595	27.1089	25.9943	30.827	25.5052
SKI	-0.399846	0.186572	0.306188	82.1688	60.1499	32.2132	102.584	105.664
SLC12A5	0.900483	0.0074382	0.0247487	33.109	89.9042	52.1252	82.0897	190.028
SLC1A1	0.296135	0.214027	0.339516	26.7514	36.3449	36.907	35.1187	28.7756
SLC1A2	0.197551	0.551661	0.674888	55.1527	76.2015	79.6059	70.225	79.7149
SLC24A2	0.194001	0.67203	0.769404	12.5365	17.1729	17.3395	18.9684	16.9614
SLC25A12	0.577424	0.00217838	0.00943717	102.072	148.973	160.937	138.295	129.6
SLC25A27	-1.37985	0.0038602	0.0147197	22.2542	10.1826	7.06669	12.8139	10.6661
SLC25A39	-2.66379	7.51e-09	3.51e-07	51.3068	8.79481	6.57846	13.8326	10.2691
SLC27A4	0.128931	0.620933	0.729861	23.1048	32.7378	23.5594	33.6794	49.9237
SLC29A4	-0.483776	0.177854	0.295468	26.7335	22.0502	9.81973	28.2436	45.0441
SLC35B1	-1.83327	9.3e-06	0.000108503	55.7872	25.8342	14.0171	32.6022	36.1607
SLC38A10	-1.38594	0.00178954	0.00801014	10.7928	6.21439	3.85953	9.02912	10.3306
SLC45A1	-0.794454	0.0181144	0.0501919	16.7463	13.0804	8.9531	15.2019	22.8004
SLC4A10	0.146172	0.539648	0.665158	25.9642	36.8551	35.5016	35.5462	36.3874
SLC6A1	0.567541	0.0235767	0.0616267	64.3069	110.702	98.3814	137.204	119.256
SLC6A4	1.10029	0.0286126	0.0717698	2.54166	8.54578	5.29592	6.64812	17.4482
SLC6A8	-0.857569	0.0544014	0.118574	17.7846	10.468	3.464	19.124	23.7843
SLC7A3	0.430378	0.235153	0.364464	6.10691	9.67875	14.1634	4.39604	6.60554
SLC7A5	0.100177	0.732348	0.816308	26.8814	37.4839	25.828	41.8097	48.7852
SLC9A6	-0.202293	0.420727	0.559461	37.804	37.4419	42.7504	29.4621	45.0726
SLITRK5	-0.405494	0.253739	0.386866	17.9393	17.2104	7.40287	32.4656	21.8471
SMAD4	-0.00757971	0.969538	0.983268	53.4985	48.4012	54.1316	43.9969	41.4259
SMARCA2	0.486534	0.00114795	0.00560496	48.2305	64.2622	58.7133	75.0366	72.6217
SMARCA4	0.328399	0.0250198	0.0644351	99.9239	132.429	99.0907	161.104	193.037
SMARCC2	0.840659	3.44e-07	7.12e-06	98.549	168.47	160.467	163.173	220.986
SMC1A	0.934339	2.02e-05	0.000204483	41.8286	80.7017	82.7246	79.7097	70.7151
SMC3	1.13846	1.01e-06	1.94e-05	44.0857	93.2548	99.6889	71.0523	92.5988
SMURF1	-0.0466505	0.840174	0.895302	34.3508	30.6266	29.6569	36.4822	30.0103
SNAP25	1.03228	0.000217224	0.00145806	335.031	595.764	791.131	395.983	257.583
SND1	1.49333	3.31e-09	3.04e-07	59.9241	153.769	167.311	145.234	116.843
SNX14	-0.756012	0.0974166	0.187206	8.12188	6.69544	4.92439	8.18583	6.14542
SNX5	-0.00889006	0.980932	0.98893	34.3528	35.8308	42.3708	23.5783	29.7868
SOD1	-0.12904	0.542548	0.66779	457.545	440.396	569.602	310.619	163.448
SON	1.00559	1.66e-08	9.67e-07	53.4358	110.762	85.5473	143.935	163.63
SOX5	0.788755	7.2e-05	0.00057966	31.2502	58.0006	47.1144	54.8156	80.1666
SPARCL1	1.66821	7.26e-10	1.05e-07	146.872	539.919	659.541	416.933	312.914
SPAST	-0.569322	0.00144958	0.00675835	65.7497	45.6582	45.5826	42.1188	45.5298
SPEN	0.817796	0.00386321	0.014727	21.0346	38.6048	20.3558	59.1168	65.6421
SRCAP	1.05794	0.0142764	0.0414596	25.5954	47.0376	18.3544	78.8296	94.8411
SRGAP3	0.357084	0.110978	0.206954	108.753	119.011	94.487	156.934	146.997
SRPRA	-0.0647851	0.846975	0.900208	29.4647	24.6459	24.8738	23.5509	30.5273
SRSF11	0.181242	0.412925	0.55228	63.3797	77.1125	92.1728	58.1479	56.1539
SSRP1	1.11967	5.54e-07	1.21e-05	83.0591	172.277	202.417	133.661	123.738
ST7	-0.596288	0.0341808	0.0824086	9.01167	6.60556	5.65823	7.28138	8.31919
STAG1	-0.285793	0.185036	0.304311	24.2792	18.7542	19.9377	17.1079	17.2374
STK39	0.12468	0.455831	0.592025	46.0786	48.6581	57.4232	36.415	38.3697
STX1A	0.558612	0.00194952	0.00860281	256.74	384.091	461.629	299.52	294.444
STXBP1	1.52086	1.14e-10	2.71e-08	413.76	953.638	1017.08	889.914	780.81
STXBP5	0.324512	0.030665	0.0757436	42.6676	52.1627	52.3628	54.8267	53.4587
SUPT16H	1.31312	1.79e-06	3.07e-05	64.9642	141.021	162.948	106.575	101.344
SYAP1	0.361037	0.259189	0.393069	25.69	33.7627	43.2823	22.2903	20.917
SYN1	2.10692	1.99e-08	1.1e-06	151.7	446.659	497.225	361.502	315.003
SYN2	1.13075	1.25e-06	2.3e-05	105.848	194.724	206.121	177.857	158.327
SYNCRIP	1.67073	4.56e-07	1.05e-05	51.138	151.62	190.643	99.3597	92.3213
SYNGAP1	0.450498	0.065604	0.136672	128.016	150.054	78.7063	209.024	296.248
SYNJ1	1.38682	3.24e-07	8.25e-06	59.7587	127.282	130.148	122.565	108.822
SYT1	0.86924	5.73e-05	0.00048207	101.19	218.891	268.287	196.174	125.082
SYT17	-0.624172	0.0857598	0.169069	24.7648	14.4757	11.3016	10.6938	26.7528
TAF1C	0.378567	0.376907	0.516223	5.20675	5.60916	6.05076	7.4494	5.38705
TAF6	-0.57475	0.0364498	0.0866018	27.0916	24.604	22.2938	27.335	34.7046
TANC2	0.783128	0.00103729	0.00515732	57.1838	88.9139	65.3821	111.822	126.473
TAOK1	-0.571776	0.00776592	0.0256891	99.4297	75.5875	51.9196	85.026	119.175
TAOK2	-0.173045	0.304311	0.441183	66.0833	65.5468	44.4089	92.0706	101.761
TBC1D23	0.307469	0.168856	0.284421	36.8522	48.7061	46.7328	48.4362	39.2154
TBC1D5	0.770693	0.00211217	0.00919978	16.5639	24.1013	27.8778	21.0691	19.9947
TBCK	1.4301	1.99e-06	3.34e-05	12.5804	29.7895	29.9232	27.5765	22.299
TBL1X	-0.0628087	0.750931	0.829823	40.8459	40.4094	40.1361	40.9089	40.6542
TBL1XR1	-0.22307	0.309881	0.447181	43.4915	36.63	34.8881	34.9856	36.0124
TBR1	1.96228	4.24e-07	9.89e-06	31.1093	73.3425	72.6346	73.4022	70.1932
TCF20	-0.10472	0.5735	0.691735	46.7305	49.3962	32.7743	68.0992	73.2619
TCF4	1.55689	3.56e-07	8.85e-06	139.209	268.976	274.353	263.009	285.613
TCF7L2	1.23489	0.000946706	0.0047935	49.7933	56.3557	47.9021	74.9921	56.8372
TERF2	1.54362	9.42e-07	1.85e-05	19.2156	43.2808	45.9882	39.6004	38.6045
TET2	0.145926	0.516829	0.645901	11.5747	12.8011	9.13119	17.2233	18.9432
TET3	0.937403	0.00530935	0.0189551	31.0873	50.9584	22.0189	94.2765	88.3873
THRA	-1.39105	5.28e-09	2.68e-07	632.315	265.252	164.917	402.184	391.181
TLK2	0.406532	0.0666228	0.138376	27.4994	33.1296	44.192	20.5646	27.0241
TM9SF4	0.348102	0.184959	0.304264	19.8781	30.3294	24.9207	35.041	30.5545
TMLHE	0.4985	0.284848	0.419415	7.94834	11.9767	14.4364	9.1005	8.78998
TNRC6B	0.558563	0.0084884	0.0275505	27.1012	43.0857	29.7906	61.1972	61.2905
TOP3B	0.789053	0.00691128	0.0233332	15.0328	24.57	21.4307	23.5834	32.4757
TRAF7	-1.26782	0.000277459	0.00175586	36.2689	13.7328	12.8437	17.9262	16.9939
TRAPPC6B	-0.666413	0.13679	0.242889	68.352	40.7439	52.8028	30.5263	12.7829
TRAPPC9	1.0685	2.2e-06	3.61e-05	29.2822	52.4591	51.5785	56.1747	57.8083
TRIM23	1.19309	9.5e-05	0.000742381	52.3296	126.893	161.576	89.4322	64.0154
TRIM32	1.09146	5.3e-06	7.32e-05	54.587	103.456	106.333	98.9686	108.737
TRIM33	0.449505	0.00468392	0.0171589	40.8053	53.8654	55.0885	57.1227	49.4382
TRIO	-0.244904	0.346529	0.485526	69.5426	77.0888	46.2028	106.611	131.423
TRIP12	0.0322181	0.820225	0.881136	67.0332	73.9147	55.7778	83.397	125.44
TSC1	0.582439	0.0104689	0.0323673	23.1894	31.6915	23.9815	42.5601	39.2298
TSC2	0.415143	0.0205137	0.0553536	30.4933	40.8134	29.8216	51.2747	67.1795
TSHZ3	1.00093	0.0036885	0.0142088	18.1163	26.9538	20.6618	35.5992	41.29
TSPAN17	-2.47313	1.24e-08	5.22e-07	92.2221	28.7441	10.4868	25.2849	72.6432
TSPAN7	0.371259	0.0422524	0.0971851	178.023	246.673	276.326	226.136	152.579
TSPOAP1	-1.0985	0.00195091	0.00860607	26.6978	15.9205	6.99119	24.7782	32.6631
TTI2	0.0947943	0.783727	0.853967	11.4504	10.6751	14.1991	7.40276	6.12227
TUBGCP5	-0.0264969	0.909464	0.941541	11.4958	12.433	12.9097	12.6112	11.4979
UBE2H	1.59107	6e-07	1.3e-05	66.2467	155.089	185.978	108.134	107.276
UBE3A	0.666004	0.00117203	0.00569547	66.2458	98.0538	121.417	68.2931	60.5475
UBE3C	-0.558741	0.0127267	0.0377453	65.6328	59.6644	40.3613	49.5962	123.354
UBN2	-0.860363	0.00476921	0.017377	21.8693	11.1566	7.0113	15.9923	19.1596
UBR1	0.661322	0.000986315	0.00494516	21.2269	32.1034	30.1604	33.4643	36.4467
UBR5	0.477576	0.00662479	0.0225753	51.0557	76.7516	60.13	92.049	113.989
UIMC1	-0.947489	0.0167957	0.0471258	14.6354	9.49243	10.9549	7.65188	10.5508
UNC13A	0.585854	0.00274	0.0112642	44.2794	70.6954	50.3025	85.5924	102.695
UNC79	0.0657889	0.791649	0.860026	16.4129	18.8326	12.3644	25.6811	31.5332
UNC80	0.342953	0.161872	0.276128	60.2551	99.3742	41.2126	126.081	145.016
UPF2	0.0386623	0.873008	0.916285	11.0234	12.4369	12.4887	12.3896	9.27804
UPF3B	1.20339	0.00109525	0.00542615	14.0528	26.9891	34.637	19.9063	16.4022
USP15	0.77251	0.00803222	0.02641	48.9518	78.5805	94.5509	59.2446	38.8653
USP45	-0.357252	0.271771	0.40637	11.8942	9.78691	7.29522	10.9528	14.1549
USP7	0.170469	0.287985	0.423179	64.0906	68.7721	80.688	59.8307	59.3421
USP9X	0.435198	0.00023282	0.0015318	110.369	149.002	141.434	166.803	143.494
VAMP2	2.30892	4.34e-07	1e-05	473.447	912.271	1083.63	757.402	487.412
VASH1	-0.355944	0.152443	0.263681	70.1283	58.2096	44.8411	79.3549	67.2025
VEZF1	-0.19042	0.397149	0.536388	34.06	27.3269	27.9618	29.8328	27.4229
WAC	-0.496432	0.188112	0.307982	29.6611	18.3221	20.3223	17.2123	15.6978
WASF1	1.64883	4.21e-06	6.17e-05	138.078	271.888	237.214	295.55	359.28
WDFY3	0.65742	0.0246073	0.0636855	50.415	88.0697	41.0979	144.033	164.894
WDR26	-1.33488	3.72e-06	5.1e-05	110.248	43.236	49.3728	39.559	36.1542
WNK3	-0.170992	0.378367	0.517682	17.3926	15.2532	15.6538	15.4604	15.536
XPC	0.214551	0.322296	0.460533	12.4768	16.0599	12.1749	15.5888	31.4176
XPO1	0.744262	0.000492127	0.00282762	57.6509	89.5627	101.781	69.85	62.7569
YEATS2	0.84194	0.000178558	0.00123558	15.957	28.6092	24.3904	38.8268	31.5218
YTHDC2	0.607864	0.10768	0.202215	7.91364	10.6542	12.0796	9.73515	6.19137
YWHAE	1.71103	7.6e-09	5.65e-07	1688.06	4751.89	6152.91	3240.61	2056.47
YWHAG	1.82197	1.01e-09	1.32e-07	1166.61	3340.76	4226.6	2379.14	1779.65
YY1	0.34099	0.110667	0.206543	59.0996	75.4085	70.306	80.7142	79.9193
ZBTB16	0.83112	0.019657	0.053627	10.6394	13.0773	13.3627	12.523	15.3457
ZBTB20	0.49797	0.0904156	0.176695	22.0301	27.4315	26.5322	32.3106	36.5003
ZC3H11A	-0.118386	0.748631	0.82819	15.3691	9.6419	10.6079	10.0208	5.66024
ZC3H4	1.60952	7.59e-06	9.75e-05	23.6094	45.9394	42.2004	49.0176	61.7852
ZFP18	0.226728	0.580607	0.697537	8.89975	11.0994	10.0311	7.67334	14
ZFP292	0.00287449	0.989823	0.994093	20.7979	19.6902	16.839	22.0898	23.7945
ZFP385B	0.384121	0.297841	0.434011	13.2725	12.4711	13.9747	11.2075	8.29155
ZFP462	0.890329	0.00113721	0.00555923	30.4198	48.5061	37.025	60.8897	76.1499
ZFP804A	-0.85508	0.0327329	0.0798728	16.2373	9.16822	8.40974	10.6636	10.3163
ZFP827	1.04081	0.00332979	0.0131635	14.8259	22.0113	16.1992	26.0292	38.7751
ZFYVE26	0.0956449	0.74852	0.828138	7.00751	7.53546	4.91791	10.6733	13.7108
ZMIZ1	2.37503	7.3e-07	1.53e-05	38.2509	89.4769	65.6262	126.828	122.471
ZMYND11	-0.320834	0.110006	0.205552	91.7521	72.268	75.497	66.888	59.5195
ZMYND8	0.695487	0.000426472	0.00250531	35.4203	48.9074	44.0316	60.2234	49.4783
ZSWIM6	-0.052522	0.829386	0.888429	25.4366	21.4676	20.6775	23.5149	23.6025
ZWILCH	0.0474241	0.89695	0.932748	7.80301	7.74529	9.35436	5.96424	5.25413

### Sheet: Secretory (Unigene)
genename	logFC(Footprint vs RNA)	Pval (Footprint vs RNA)	FDR (Footprint vs RNA)	Total RNA (RPKM)	Footprint Reads (RPKM)	Footprint reads (>33nt)	Footprint reads (25-32 nt)	ShortFootprint reads (<25 nt)
ACHE	0.593061	0.0411085	0.0950879	18.4609	37.69	29.7929	41.0429	46.4249
ACVR1	0.319992	0.378667	0.517985	12.2467	17.3942	14.7104	13.5855	24.4705
AEBP1	-0.433408	0.286584	0.421592	4.33468	4.85538	4.07717	5.48072	4.97798
APLP2	0.794399	0.00317245	0.0126543	70.7018	147.384	183.835	115.779	102
APOD	0.128221	0.832806	0.890637	4.50422	4.75428	4.58498	6.26352	2.80203
APOE	0.48098	0.0750901	0.152319	313.605	523.116	645.105	424.292	347.182
ARSG	-1.78521	0.00044218	0.00257909	5.11467	1.52045	1.69772	1.66997	2.09469
ARSK	-0.443302	0.436161	0.57387	2.3076	1.91284	1.99094	2.17476	2.12881
ASAH1	0.328773	0.346971	0.485781	12.8172	18.7917	22.2205	14.3169	10.2807
ASPG	-0.50198	0.540866	0.666067	0.739372	1.14518	2.34425	0.783876	0.307414
ATRN	0.103499	0.710119	0.800279	24.03	32.3413	28.0343	36.5645	35.2478
BACE1	-0.377028	0.158927	0.272025	35.2779	35.4723	23.6011	42.4471	58.8539
BACE2	-2.07165	0.000591889	0.00329397	4.09705	1.08871	1.31094	1.03977	0.910698
BAMBI	-1.78007	0.0434368	0.0993167	2.93536	0.972431	0.619225	1.2046	0.554093
BCAM	-0.950353	0.0352564	0.084304	5.79671	3.37458	2.02078	2.97063	7.25645
BDNF	0.0348579	0.944538	0.96659	6.58768	6.9993	6.17897	5.58408	9.21726
BMP2	-0.658387	0.274091	0.408765	2.71573	1.23245	1.22346	1.61998	1.73555
BMP3	0.332336	0.4817	0.614121	3.11658	3.67661	3.85544	3.98585	2.66897
BMP4	-1.44366	0.00546911	0.0193934	4.73836	2.0452	0.860992	5.45317	1.59337
BMP6	-1.36726	0.00984223	0.0308791	4.78532	2.21942	1.33285	4.08221	2.271
BTD	0.206177	0.611486	0.721735	4.22215	4.53383	4.41123	5.13141	5.87043
C1QA	-0.95169	0.23985	0.370474	6.87643	4.88352	4.44835	3.72297	6.32335
C1QB	-0.610766	0.322018	0.460286	11.0066	10.4954	13.1758	5.15772	14.5838
C1QC	0.123931	0.869408	0.914475	3.97077	3.3515	3.60553	3.98368	1.92851
CADM1	0.589943	0.0100556	0.0314005	46.1767	88.6467	107.214	67.5769	56.0281
CADM2	1.20752	1.74e-05	0.00018801	52.9695	120.15	138.889	87.9965	86.2981
CADM3	0.352119	0.10664	0.200551	106.622	169.846	151.992	181.612	168.168
CADM4	-0.95235	0.00566393	0.0199708	137.355	109.923	91.0623	135.01	124.604
CALCA	0.337426	0.772108	0.845808	0.829276	3.22076	6.57348	0	1.27025
CALCR	1.00389	0.0568658	0.12264	2.7333	5.81893	5.01538	5.87106	7.00814
CALR	1.22063	7.21e-07	1.52e-05	209.763	620.511	679.888	563.544	491.752
CALU	0.738985	0.00857581	0.0277586	37.7495	80.3314	118.779	42.0546	36.7529
CASK	0.775598	7.38e-06	8.96e-05	47.6853	75.162	86.7052	60.5541	53.8227
CASQ2	0.74793	0.337039	0.476148	1.33718	2.45016	0.8672	5.69155	0.168987
CASR	0.534737	0.374911	0.51435	0.754978	1.75464	0.342904	4.14167	1.0572
CBLN1	-0.506661	0.185057	0.304311	33.572	35.5545	21.5381	48.3048	26.0384
CBLN2	-1.33327	0.00431972	0.0160485	16.7348	6.91386	8.17842	3.01351	9.72182
CD24	-1.46235	0.000126411	0.00092971	218.264	105.835	68.0411	124.433	136.63
CD276	-2.05259	0.000962597	0.0048485	9.23556	2.47331	2.25134	4.20527	1.58031
CD320	-0.936935	0.104545	0.197515	8.88881	7.76714	3.11111	6.75878	20.217
CD4	0.711589	0.246751	0.378457	1.42234	2.41886	3.14215	1.21431	1.93205
CD44	0.497228	0.284336	0.418991	2.0036	3.25267	4.60627	1.42961	3.05154
CD47	0.141022	0.534736	0.661342	54.5772	66.0738	72.5754	54.2757	55.7749
CD48	-0.629416	0.121328	0.222085	7.83424	4.83444	5.80936	2.99709	5.22891
CD59	-0.582255	0.0975393	0.187414	31.4699	21.6285	28.7623	12.6206	13.2813
CDHR1	-0.225005	0.484351	0.616541	12.7819	9.93399	8.04862	11.8622	13.194
CDON	-1.69568	0.0013957	0.00656336	4.52924	1.99025	1.08655	2.92218	2.79786
CHRD	-1.49883	0.0220209	0.0583799	2.49025	1.19189	0.658813	1.44216	2.58299
CLCC1	0.394913	0.348372	0.487223	7.22979	9.12765	12.4646	5.36564	4.80581
CLMP	-1.20187	0.00236826	0.0100839	50.4329	25.8658	17.9833	30.8114	37.6621
CNTFR	0.774703	0.0245133	0.0635173	19.8241	29.267	25.6534	37.352	29.5785
CNTN1	0.799391	0.000779495	0.00409461	94.4568	196.124	221.917	168.33	142.324
CNTN2	1.03336	0.0009196	0.00469068	12.167	30.3103	27.3036	30.9551	28.9429
CNTN3	-0.711178	0.094883	0.183358	5.70049	4.44552	3.86621	3.75834	5.97584
CNTN4	0.178796	0.690556	0.784946	6.29502	6.78884	7.46958	6.13015	6.80184
CNTN5	-0.173323	0.668665	0.767252	6.85542	7.77767	7.95515	8.14314	7.06549
CNTN6	-0.216348	0.528171	0.65576	7.80219	7.47924	8.0881	5.9315	7.2593
CR1L	-0.424653	0.380057	0.51902	9.21642	10.2129	9.26397	7.39789	10.2322
CRHBP	-0.695012	0.163559	0.278398	3.47001	2.19938	2.38694	3.03958	1.59455
CRLF2	-0.750209	0.0910707	0.177694	6.42338	3.65548	3.31318	3.94244	5.70669
CSF1	-0.526778	0.300801	0.437062	4.27976	2.44324	2.13026	3.66449	2.00444
CSF1R	0.336319	0.331125	0.469972	4.67146	6.44782	6.85184	6.86425	4.91733
CSPG4	-0.0325023	0.935725	0.96012	2.92916	4.38183	3.7297	4.96508	5.11188
CSPG5	-0.188549	0.485607	0.617599	104.08	125.81	95.8901	163.23	138.071
CTRB1	-3.02424	0.000582812	0.00325451	6.45808	1.00428	0.421869	2.01924	0.907614
CUBN	-0.916695	0.0779057	0.156696	0.529406	0.31967	0.14948	0.460021	0.669865
CUTA	-0.347821	0.174605	0.291773	79.0521	52.6881	58.1176	36.6703	39.9815
DCC	0.222777	0.432632	0.570228	9.24299	13.1087	10.7735	15.2039	13.7212
DDR1	-0.625699	0.103751	0.196418	13.0781	15.1146	8.79797	22.1811	19.5218
DLK1	0.215939	0.709958	0.800198	3.68943	4.72365	5.42015	3.16233	6.02303
DLK2	-1.47922	0.0021995	0.00950433	15.9601	9.67949	5.03906	14.6465	12.5417
DLL1	-1.30768	0.0136591	0.0400006	8.47333	6.50019	3.39078	10.1497	8.07384
DSCAM	-1.01806	0.0137576	0.0402111	17.2245	14.4268	7.19279	20.8858	24.5923
DUOX1	-0.859837	0.380728	0.519556	0.31679	0.248627	0.0396939	0.135927	1.00203
DUOX2	-3.5793	0.0009259	0.00470161	0.830535	0.106091	0.00509904	0.0284263	0.446193
EDNRA	0.237748	0.618672	0.72779	2.66459	3.3589	3.72159	3.4011	0.697165
EDNRB	0.461436	0.17198	0.288232	24.8035	41.8406	43.9008	44.5893	27.2688
EFNA5	0.39578	0.403159	0.542095	9.37813	12.4851	16.9037	7.10015	7.59072
EGFL7	-3.29233	0.00023496	0.00154378	6.7376	1.04389	0.281358	1.44368	3.0994
ELN	1.76813	1.91e-06	3.23e-05	6.18548	25.6043	21.1858	26.1976	30.3295
EMB	0.972673	0.040332	0.0937218	5.16213	9.58879	10.3253	8.61221	5.74522
EMC10	-0.17379	0.647341	0.75058	50.8039	52.8309	48.2529	57.5474	58.9531
ENPP2	0.0465276	0.886699	0.92552	11.9554	16.0078	17.5183	14.1587	11.6064
ENPP5	0.688888	0.0176866	0.0491519	36.4574	63.8318	79.5974	50.125	48.1219
ENPP6	-0.571672	0.45202	0.589059	2.1376	1.20603	1.43723	1.02193	1.19062
EOGT	-1.3132	0.00267117	0.0110332	8.2419	3.98071	4.5868	3.62266	3.7591
EPDR1	-0.212805	0.708242	0.798608	8.63003	8.26928	7.74362	8.1172	3.38146
EPHA3	-0.799772	0.0521102	0.114789	10.524	7.60901	5.19237	7.5897	15.3212
EPHA5	-0.125834	0.572058	0.69075	43.7685	51.1449	43.7274	52.8714	61.4367
EPHA7	-0.36336	0.0910087	0.177626	27.6742	24.537	25.5193	20.8816	26.4829
EPHB1	-0.197285	0.53293	0.659545	19.1646	18.88	13.2895	24.9332	26.7941
EPHB6	-0.662738	0.0655437	0.13659	30.0187	30.9961	23.4295	41.4034	40.6134
ERBB2	-3.92327	0.00149093	0.00692914	8.39459	0.312404	0.26939	0.570021	0.395326
ERBB3	-0.444646	0.365012	0.504732	1.79723	1.49131	0.646956	2.05487	3.35433
ERBB4	-0.534041	0.065855	0.137108	20.4474	17.3732	14.7971	18.5105	24.3243
ERO1A	-0.533815	0.247175	0.378886	11.6043	10.9341	8.62091	6.31531	20.2963
ERP29	-0.125128	0.698266	0.790897	30.8929	36.6716	46.4305	21.5212	33.3915
ESAM	-0.918568	0.129084	0.232947	2.29687	1.34818	1.67503	1.06075	0.920163
FAM3C	-0.362373	0.173743	0.290589	70.1256	77.1627	101.857	59.1843	35.7235
FAT2	0.634314	0.271153	0.405756	0.542671	1.73358	0.747734	1.97131	2.96453
FAT3	-0.3618	0.312205	0.449966	12.1677	13.9734	7.99313	17.8814	24.4666
FBLN5	-0.207485	0.806184	0.87141	1.37798	1.40574	1.11253	1.74574	0.900013
FGF18	-1.37936	0.143548	0.25192	5.10289	2.25682	1.38379	4.92748	0.529088
FGF5	-1.13622	0.232078	0.360638	2.71783	1.4098	0.397585	3.33981	0.258549
FGFR1	-0.589742	0.133033	0.238355	15.0222	13.2775	9.36139	16.9885	19.1684
FKBP9	-0.03068	0.944977	0.966662	6.55762	6.32845	8.0954	4.02765	6.3347
FLRT2	0.153607	0.663957	0.763736	12.4907	13.99	8.38364	21.8337	17.0565
FLRT3	-0.232323	0.507067	0.637042	10.6686	8.56952	11.3081	6.24108	5.18769
FMOD	0.31344	0.588117	0.703914	2.46381	2.33057	3.39837	1.63959	1.61905
FNDC1	-0.251444	0.706108	0.796933	1.41831	1.30046	1.16811	1.42713	1.54963
FNDC5	-1.3761	0.00850204	0.0275879	19.7295	14.4829	7.53664	26.7403	10.5263
FST	-0.827572	0.280681	0.415738	2.75085	1.1237	1.38288	0.823958	1.3859
FSTL1	-0.0472118	0.865249	0.912104	25.2074	32.6897	35.2131	33.0386	19.5839
FURIN	-1.00609	0.0316775	0.0777755	12.9264	10.9201	3.78488	15.2878	19.3723
FXYD6	-0.520248	0.0452348	0.102622	275.959	166.214	191.026	151.304	86.0404
FZD1	-0.312881	0.450109	0.587211	6.20627	9.31526	3.59913	18.4308	6.47799
FZD2	-0.886844	0.086105	0.16952	5.03596	3.02428	2.44749	4.70689	3.07805
FZD4	-1.93503	0.00410809	0.0154315	1.6343	0.468951	0.491212	0.657034	0.305828
FZD5	-0.74974	0.251988	0.384868	0.934336	0.695008	0.337947	1.50811	1.15283
FZD9	-0.885578	0.149455	0.259747	4.60807	4.11693	1.88004	7.93643	5.15641
GALNS	0.91442	0.0302506	0.0749319	4.11361	10.0373	10.1863	6.75934	11.7433
GDF10	1.39023	0.00683555	0.0230768	4.1081	11.2059	10.1809	9.66992	9.65905
GDF11	-0.830676	0.0290797	0.0726493	11.1083	6.61324	5.71367	8.81268	6.33621
GFRA4	-1.87174	0.00108891	0.00536715	2.44698	0.783648	0.344994	1.54486	2.58507
GFRAL	1.5004	0.089766	0.17575	0.290582	1.21016	2.20885	0.736363	0.313222
GGH	-0.708149	0.209898	0.334134	7.80482	5.05703	5.97729	4.6473	1.73541
GHR	-2.19628	0.000119587	0.000890013	3.36717	0.828619	0.606999	1.23564	1.56311
GHRL	-1.26331	0.0341428	0.0823624	30.0368	14.7025	1.56782	31.9347	35.9094
GIPR	-1.79142	0.065432	0.136422	6.09861	4.4221	0.826071	3.12577	10.7477
GLRA1	0.947044	0.084875	0.167804	1.83172	3.99003	5.57242	3.07483	1.76867
GLRA2	-0.368966	0.296991	0.432966	21.9118	16.4378	19.1382	16.3229	13.0351
GLRA3	-0.233667	0.766608	0.842036	1.01131	0.817123	0.860371	0.99109	1.13246
GLRB	-0.0835579	0.734648	0.818107	29.4402	31.0191	32.4463	23.6829	31.8955
GP1BB	-1.01779	0.0146394	0.0422329	36.243	14.301	3.7752	29.8889	38.433
GPC1	-1.1564	5.44e-05	0.000462066	43.6548	24.0658	18.5181	29.5726	32.5649
GPC2	0.107581	0.750535	0.829512	17.1107	21.4881	21.548	22.8852	23.9562
GPC3	0.0208949	0.963119	0.979142	7.00777	9.55291	9.79336	8.57311	7.13733
GPNMB	-0.244877	0.619765	0.72888	1.73482	1.53773	1.73254	1.98525	0.819269
GPR37	0.464888	0.367427	0.506628	4.17651	9.5865	5.87057	13.253	13.1585
GPX3	-0.750516	0.0520413	0.11469	15.8021	9.28037	6.20439	14.1761	13.9197
GRIA1	-0.0988843	0.651312	0.753481	37.6723	45.6668	34.0703	53.1435	61.5357
GRIA2	-0.0377003	0.867841	0.913715	76.6863	91.0892	96.9055	87.2315	71.351
GRIA3	0.323156	0.300676	0.436977	15.8496	20.1293	21.9641	18.3855	17.4443
GRIA4	-0.733654	0.0179126	0.0497063	27.5213	22.8609	18.1575	24.2614	25.7404
GRID1	-0.662328	0.170236	0.28588	9.06773	7.99465	5.55234	11.2502	6.59645
GRID2	-0.0491695	0.909486	0.941541	5.19793	6.58396	4.74683	5.17118	9.69674
GRIK1	-1.44021	0.000595732	0.0033065	10.4012	5.77071	2.95292	5.52552	11.9335
GRIK2	-0.944656	0.0023049	0.00987512	19.6655	13.2786	9.55463	13.4526	19.1071
GRIK3	-0.49407	0.125007	0.227452	19.7481	16.8144	11.6704	22.7165	26.5379
GRIK4	-1.04679	0.00373588	0.0143515	6.86131	4.17951	2.68241	4.97019	8.56763
GRIK5	-1.03318	0.00507671	0.0183167	71.714	42.712	19.2104	80.5978	77.1896
GRM1	0.762497	0.0732525	0.149168	5.62021	12.4276	8.36856	17.3037	10.6515
GRM2	-0.25135	0.530369	0.657804	5.25138	4.79532	1.86304	9.72323	6.99609
GRM3	-0.123771	0.630599	0.737782	57.1408	69.2886	50.3431	81.4321	91.8174
GRM5	-0.165567	0.532038	0.658956	36.3797	39.9399	31.3982	52.2713	49.5267
GRM6	-0.828893	0.401187	0.54034	1.58723	1.73333	0.297909	4.00538	0.214444
GRM7	-0.24318	0.456635	0.592717	14.7127	16.1485	13.2185	16.936	18.7042
GRM8	-0.754008	0.0757585	0.153352	4.83562	4.6129	3.38772	4.7074	5.96664
GRN	0.209642	0.481483	0.613969	14.8957	21.6033	20.1097	22.0821	22.2871
GRP	-0.809792	0.199502	0.321845	15.6026	11.5111	9.96873	11.3891	10.7881
HBEGF	0.308845	0.566787	0.68637	8.30627	13.1307	22.2113	10.5723	1.61442
HEPH	-0.877041	0.100354	0.191726	1.20639	0.735757	0.878853	0.479979	0.74697
HEXA	-1.10184	0.0260377	0.0664041	10.7409	6.74565	6.21157	6.74728	7.37645
HEXB	-0.551308	0.0725814	0.148101	10.6456	9.07675	7.99192	10.1764	8.79983
HGF	0.167606	0.779318	0.850791	1.28697	1.38934	1.70409	1.06294	1.04738
HPSE	0.393332	0.664199	0.763887	0.782923	1.05159	0.488538	2.24809	0.0927337
HTRA1	0.569644	0.252311	0.385271	4.49107	6.55357	5.16943	7.32102	4.61377
HTRA3	-1.60392	0.0263782	0.0671677	1.84204	0.666058	0.701831	0.876364	0.77715
HYAL1	1.18256	0.196423	0.31821	0.849503	2.30682	3.23537	1.43131	0.487532
HYAL2	-1.21181	0.0192713	0.0527614	6.8709	4.26715	2.52848	4.15035	7.8597
HYAL3	-1.76768	0.0032488	0.0128714	9.08871	4.9232	2.09614	9.44328	2.98663
HYOU1	0.668537	0.00507663	0.0183167	23.6039	40.918	41.063	42.6236	32.2246
ICAM1	0.076897	0.927324	0.954114	0.63837	0.782541	0.414266	0	2.87259
IGF1	0.0483058	0.930434	0.956864	17.763	20.0793	18.9631	7.5463	28.9091
IGF1R	-0.00191285	0.995542	0.997445	11.0739	14.5799	6.61785	22.0677	24.7884
IGF2	-0.215943	0.599655	0.713134	47.441	26.6545	30.1784	23.0409	25.008
IGSF1	0.609522	0.160885	0.274767	3.3536	5.06399	5.7233	4.90215	3.63374
IL34	-1.50581	0.00474208	0.0173167	15.5173	5.77353	5.57379	1.88626	7.89427
INHA	-1.76749	0.00107653	0.00532615	11.6862	3.28848	1.57246	7.3468	7.15075
INHBA	0.172164	0.751745	0.830487	4.24128	5.31559	3.68357	3.31856	12.8826
INHBB	-0.796332	0.177134	0.294553	2.51707	1.61601	0.969239	2.16464	3.99318
INSR	-0.0725918	0.826773	0.8865	9.3909	12.462	9.08627	16.6702	17.1961
ITIH3	-1.0316	0.0173723	0.0484284	9.51675	7.37611	6.3696	4.96796	12.4469
JAG1	-0.813171	0.0653529	0.136279	3.32453	2.59834	2.71801	3.29224	1.62861
JAM3	-0.852424	0.0261742	0.0667131	10.0127	5.8711	6.86582	4.24863	7.54543
JMJD8	-1.1616	0.0365177	0.0867187	19.2257	8.28891	7.80626	10.6282	5.9086
JTB	-2.45327	1.57e-06	2.5e-05	39.0984	7.23588	7.99569	9.1261	6.91042
L1CAM	0.920483	0.000605065	0.00335306	47.8004	104.471	114.284	101.257	90.1803
LAMB2	-0.347281	0.463107	0.597978	4.04324	3.75565	2.54292	5.95596	3.24085
LAMP2	1.0015	0.0103354	0.032053	13.3509	33.2899	41.6866	28.6272	12.671
LAMP5	0.281823	0.601098	0.714038	6.13024	8.66753	7.26055	12.5526	2.92484
LCAT	-0.958056	0.0754893	0.152939	2.5181	1.4066	1.32326	1.8818	1.0534
LDLR	0.0673672	0.834236	0.891948	8.76152	14.0245	11.0836	15.6656	15.9199
LGI1	-0.0437846	0.865731	0.9123	16.8969	18.4101	17.5638	19.6345	13.393
LGMN	0.893917	0.00385753	0.0147181	20.1372	44.7738	49.1103	31.7783	29.9692
LGR4	-1.01626	0.00557556	0.0197122	9.86283	8.02188	4.83346	9.4421	11.7768
LGR5	-0.27748	0.614976	0.724548	0.748642	0.572757	0.57954	0.76303	0.395555
LIFR	-0.594437	0.228602	0.356487	11.1647	10.0179	9.92037	9.74568	11.7088
LIPE	0.0136827	0.975025	0.986313	4.70429	4.168	3.79044	5.09828	3.59795
LMAN1	0.0683134	0.873675	0.916542	12.2103	14.3816	18.5253	8.34223	11.0862
LOXL2	-0.408145	0.538923	0.664629	1.51792	1.14013	1.85976	0.411036	0.571818
LRFN1	-0.844825	0.0159225	0.045169	29.7109	20.136	7.70871	27.7441	41.8109
LRFN2	-0.385517	0.252894	0.386072	10.7248	9.89045	8.106	12.6604	14.3213
LRFN3	-0.808077	0.0242407	0.0629892	13.1049	10.2926	3.20238	11.9434	25.7079
LRFN4	-1.19898	0.00271416	0.0111826	33.9228	23.1232	16.9119	34.5431	28.6562
LRFN5	-0.969793	0.00116116	0.00564956	26.9426	16.8818	14.2347	18.1511	18.8637
LRP1	0.338646	0.406433	0.545364	33.7607	67.1641	40.3184	88.4884	103.272
LRP2	-1.70998	0.00063761	0.00348746	1.04077	0.566189	0.278374	0.598604	1.05914
LRP3	-1.79249	0.000223015	0.00147618	38.4686	24.9476	8.03908	39.0515	36.8584
LRP4	-0.693381	0.162929	0.277497	3.80676	3.97544	1.79552	4.97124	7.24556
LRRC3	-0.629547	0.146956	0.256403	9.45171	5.35284	6.18396	4.68705	3.98714
LRRC4	-1.45874	0.000210596	0.0014147	26.3598	15.3128	4.53935	29.6631	21.5043
LRRN1	0.586641	0.0354555	0.0847028	12.1987	19.2965	18.9695	22.0844	9.55121
LRRN3	0.0416888	0.908713	0.941395	19.667	22.6369	25.4806	19.6787	15.1544
LSAMP	0.579149	0.00310529	0.0124417	78.7421	118.959	139.811	95.8711	66.8208
LSR	-1.71471	0.00188399	0.00834173	3.25476	1.22438	0.436128	2.53539	1.8122
LTBP1	-0.678843	0.231212	0.359745	0.630276	0.401919	0.263379	0.415424	0.827316
LUM	-0.250979	0.748757	0.828259	2.54405	2.23604	2.42407	1.74911	1.55459
LYPD1	-0.656721	0.102224	0.194491	43.7186	32.9461	26.7173	44.6417	26.8344
LYPD3	-0.559795	0.44328	0.580382	2.46625	1.58822	1.22226	1.7665	1.38571
LYPD6	-1.3207	0.0166792	0.0468389	12.3834	5.34198	5.1857	6.53304	7.41412
MAG	0.135885	0.748432	0.828138	13.9312	15.9795	12.4162	19.908	11.9318
MAGT1	0.0299937	0.952629	0.972508	8.31381	9.44543	11.1816	6.91717	9.00023
MANBA	0.157782	0.710753	0.800588	2.10981	2.3723	3.01901	2.07238	2.02919
MANF	-0.985569	0.00112285	0.00549927	87.7906	53.5064	59.6584	49.0979	33.5816
MASP1	-0.704559	0.0105172	0.032486	25.9236	20.8316	16.3831	25.7582	17.8224
MASP2	-2.11027	0.00120041	0.00580754	5.53252	1.76527	0.0856521	4.20856	4.65567
MCFD2	-0.87702	0.217829	0.34367	8.3702	4.77823	6.02105	1.65739	2.57249
MDGA1	-0.368368	0.358591	0.49806	18.2789	19.9292	10.8692	32.5444	28.0399
MDGA2	-1.01749	0.00472327	0.0172721	21.0857	14.6891	7.8258	19.1273	22.7233
MEGF8	0.295725	0.415806	0.554831	12.8104	22.0377	8.8908	35.4437	41.7618
MERTK	-0.836403	0.198615	0.32072	1.48587	1.22761	1.7813	0.955609	1.50839
MESD	0.497503	0.246628	0.378313	19.9376	27.9685	32.3191	23.6289	18.6581
MET	0.0106458	0.975812	0.986653	7.7692	10.3739	7.2566	11.1653	15.5893
METRN	-4.2412	3.5e-10	3.38e-08	51.5961	3.1132	1.5868	5.54763	6.56637
MFAP3	0.0168528	0.95409	0.973324	17.0842	16.0226	16.587	15.2182	13.2555
MLEC	-0.522909	0.0288703	0.0722364	30.0152	26.0416	18.0764	28.0846	35.1519
MMP14	0.111259	0.772394	0.846051	10.0266	14.2516	12.392	13.6391	14.7729
MMP16	0.0365582	0.87332	0.916403	23.9258	27.2531	24.241	29.0326	27.3408
MMP2	0.400976	0.384017	0.52301	3.85281	5.99077	4.76837	7.40264	4.37635
MMP24	-1.95407	1.61e-06	2.54e-05	74.5739	26.9995	20.3082	36.6791	37.1303
MPZL1	-0.29639	0.368688	0.507787	35.7159	26.1292	25.7835	24.0074	27.4295
MRC2	-0.427606	0.376472	0.515823	2.90824	3.31203	2.60134	4.439	3.38646
MXRA8	-1.36412	0.0033089	0.0130625	4.16936	1.73839	2.01735	1.88749	1.286
NAAA	0.143742	0.88233	0.922816	1.75089	1.85854	1.02821	3.15975	0.552604
NBL1	-1.03531	0.119032	0.218583	13.317	8.15722	4.34081	6.27739	16.7106
NCAM1	1.93538	4.11e-10	7.09e-08	121.329	446.676	502.743	375.852	353.005
NCAN	0.471022	0.0942872	0.182557	103.51	173.569	115.984	199.66	289.2
NCLN	-1.57657	4.06e-05	0.000363781	53.3681	25.8124	20.5129	31.2973	36.4689
NEGR1	-0.27478	0.129528	0.233539	83.6008	74.0971	77.6413	67.7194	55.8598
NELL1	0.342689	0.461868	0.59679	15.8753	31.5325	34.0421	40.8275	15.1663
NELL2	-0.139788	0.562814	0.683376	102.541	121.319	98.4649	121.883	164.08
NEMP2	-1.33387	0.0978389	0.187935	3.27572	2.01035	3.67685	0.613445	1.48986
NENF	-2.30624	3.1e-05	0.000291477	42.3933	9.98828	9.96417	9.65974	9.91447
NEO1	0.860524	0.000643103	0.00350895	32.4205	67.4991	62.4732	71.3145	71.1462
NET1	0.331965	0.292502	0.428184	17.3797	17.9222	19.3043	13.8482	15.4912
NETO2	-1.52999	0.000397269	0.00236235	42.9782	22.1495	18.3565	29.8714	18.0025
NEU2	-2.36524	0.000437116	0.0025541	3.18017	0.707804	0.619082	1.3182	0.516871
NFASC	0.634292	0.0658517	0.137108	16.4745	32.5303	19.1514	47.5667	42.6358
NGRN	-1.25423	1.19e-05	0.00013227	52.2536	22.3571	20.1832	26.6052	21.8529
NID2	-0.514577	0.258475	0.392359	3.37139	2.65367	2.36384	2.04378	4.82441
NLGN1	-0.357049	0.111459	0.207704	16.1461	14.7081	14.2459	14.2181	17.6164
NLGN2	0.151608	0.691437	0.785606	53.5344	77.7894	28.1373	109.64	150.101
NPTN	0.957857	1.37e-06	2.25e-05	73.0895	139.891	162.743	101.878	94.5629
NPTX1	-0.197181	0.564658	0.684669	12.2016	16.9275	10.8605	16.6836	25.7797
NRCAM	0.571613	0.0189348	0.0520904	44.4024	78.3987	82.434	67.1244	77.2588
NRDC	0.888839	7.05e-07	1.27e-05	60.8162	102.014	108.672	90.3234	99.9134
NRN1	-1.32384	0.00978137	0.0307569	45.7278	16.7839	21.2063	13.9152	10.7462
NRP1	-0.145584	0.62103	0.72991	17.7589	21.3813	17.6502	24.8056	24.6358
NRP2	0.259038	0.356222	0.495505	17.5311	22.49	21.9192	25.655	24.4311
NTF3	-0.361772	0.573589	0.691769	7.89423	8.09198	6.54413	3.12232	13.3858
NTRK2	0.222605	0.258474	0.392359	72.4276	97.2917	90.2449	120.783	84.288
NTRK3	0.251108	0.284581	0.419209	20.8786	27.9859	23.7357	33.7287	32.0744
NUCB1	1.07842	0.000502904	0.00285374	36.7003	101.306	96.9388	87.2528	104.636
NUCB2	0.719284	0.0110693	0.0338028	29.3087	46.5685	70.3956	25.0488	20.9445
NXPH1	0.050916	0.872854	0.916269	30.3917	39.7545	55.1729	20.5879	25.9709
NXPH3	-1.10623	0.0351053	0.0840501	16.1704	10.0351	6.8354	8.05384	15.7978
NXPH4	0.403874	0.426403	0.564663	6.50446	6.73059	7.43897	4.58848	7.98158
OAF	-1.97962	0.00114424	0.0055915	8.03452	2.51021	2.04392	1.82131	5.28774
OS9	0.730575	0.00908079	0.0290367	22.7151	50.4913	58.3174	42.3723	46.2338
P3H1	-1.81614	0.00685027	0.023157	4.01292	1.06871	1.08408	1.23695	1.06231
P4HA1	0.0925057	0.783803	0.85398	13.8499	17.6545	18.5923	19.6758	8.39455
P4HA3	-1.05892	0.0369372	0.0875532	5.38734	2.35504	2.02385	3.41782	3.7669
PARM1	1.60603	0.00220572	0.00941544	4.44096	9.01402	11.3419	7.32064	7.69997
PCDH8	0.0113872	0.971557	0.984428	27.5494	30.8471	23.5222	39.3695	40.3302
PCSK4	-1.54833	0.00643022	0.0220614	2.32098	0.711724	0.583582	1.37301	1.16797
PCSK5	0.0157687	0.973305	0.98541	4.31967	7.97787	3.75086	11.5383	8.70417
PCSK6	-0.797301	0.0464865	0.104863	4.71531	4.26535	2.93693	6.40854	4.29753
PCSK7	-1.31101	0.00271179	0.0111763	8.34139	4.99373	2.91606	5.92195	9.11081
PCSK9	0.282388	0.623742	0.731981	1.64038	2.43972	1.11142	5.17398	2.77662
PDGFA	-1.54931	0.000246562	0.00160529	33.233	19.4797	8.00859	25.9023	27.742
PDGFB	-0.973863	0.0341595	0.0823878	12.7428	8.48858	12.6566	5.33302	5.91996
PDGFC	-0.527745	0.300793	0.437062	5.27681	3.8787	3.35231	1.97018	7.54124
PDIA3	1.6482	1.55e-08	9.23e-07	61.7001	198.663	222.172	163.097	123.652
PDIA4	0.16095	0.571819	0.690655	21.1604	30.7529	39.2799	20.5233	22.0192
PDIA5	-1.28482	0.0617334	0.130454	1.25803	0.575569	0.611177	0.592897	0.772445
PDIA6	0.212295	0.373172	0.512554	70.3894	100.601	127.627	65.5886	72.7408
PDPN	0.498266	0.243992	0.375235	15.2043	23.2228	26.8837	20.642	12.7543
PDYN	1.56348	0.0089544	0.0285205	3.00184	11.4032	8.39223	9.61871	9.75817
PENK	0.299912	0.482423	0.614837	25.7093	44.0421	36.9462	51.1008	26.7227
PGS1	-0.747911	0.0029629	0.0119814	39.5264	26.7796	20.1906	27.5568	47.5316
PIANP	0.684677	0.128997	0.232838	23.649	27.5012	12.0087	41.8432	43.3462
PIGX	-2.0742	0.000356891	0.0021715	30.0978	11.5253	18.913	6.13688	5.5588
PLOD1	0.672375	0.113	0.210134	2.64314	3.92335	4.35622	3.7773	3.08788
PLOD2	0.353909	0.427544	0.565771	3.04532	4.44295	5.40774	3.24694	3.1144
PLOD3	-0.619591	0.0405645	0.0941785	12.2742	9.41245	10.6341	8.16692	10.0467
PNOC	-0.521025	0.391994	0.531225	7.84278	6.06092	6.18805	8.04462	3.08469
PODXL	0.251122	0.436466	0.574157	7.38892	8.37214	7.36014	10.2821	7.8221
PON2	-0.723133	0.147618	0.257237	7.66286	4.94761	5.66586	4.66238	3.96925
PPIB	-0.229908	0.262374	0.396389	180.08	164.978	194.659	100.053	111.409
PPT1	-0.0815639	0.79831	0.865183	18.8284	19.8724	25.8845	15.1011	11.1503
PRDX4	-0.385156	0.33431	0.473008	19.0703	14.8194	19.6811	12.0753	6.22452
PRELP	1.26646	0.017445	0.0485329	1.49697	3.70211	4.77295	2.78642	2.85263
PRRT4	-0.975522	0.0366702	0.087002	7.47551	4.1404	1.52797	6.9488	7.52075
PTGDS	-0.309787	0.341426	0.480332	190.814	174.936	206.604	155.479	86.9004
PTH1R	-2.59361	0.000474502	0.00274077	6.67579	1.66894	0.335565	2.26255	4.73276
PTH2R	-1.31586	0.0608119	0.128881	1.77007	0.798323	0.676355	1.34008	0.669426
PTN	-0.135757	0.502645	0.632694	294.986	303.71	393.799	218.005	200.834
PTPRA	-1.0128	0.00972643	0.0306135	53.2006	41.3166	36.0368	54.1349	39.0523
PTPRC	-0.59849	0.456172	0.592174	0.400932	0.259575	0.339295	0.110336	0.195794
PTPRE	-0.754487	0.056031	0.121333	9.24748	9.10206	4.94211	7.61895	19.7282
PTPRF	0.133514	0.654886	0.75622	23.9196	36.1392	22.8538	49.066	55.4512
PTPRN	0.0923429	0.808415	0.872957	23.4908	36.7318	27.0483	48.689	49.2464
PTPRR	0.61831	0.193228	0.314512	6.38157	11.6403	8.64566	13.6512	9.40331
PTPRS	0.0363608	0.906592	0.939643	87.562	131.154	69.9334	204.281	192.83
PTPRV	-4.04057	0.00161191	0.00736989	21.5494	0.397491	0.0271944	0.128312	1.92036
RAMP1	-2.46166	0.00523177	0.0187548	12.0962	3.67035	1.74683	0.23718	11.8842
RAMP2	-0.031681	0.942493	0.965279	27.2346	20.4528	25.7701	16.6767	7.19109
RAMP3	-0.224718	0.784062	0.85414	6.28285	4.74094	2.40152	5.24324	7.36673
RCN2	0.425251	0.0767317	0.154905	69.6081	114.531	137.356	83.3137	75.387
RCN3	0.178151	0.738438	0.820862	5.7029	6.32239	6.31167	3.37834	10.7452
RELN	0.331009	0.378955	0.518214	17.0772	29.4517	19.0294	41.1825	37.4621
RET	0.32912	0.373475	0.51281	3.3376	5.35618	3.32701	6.23742	7.94723
RNF13	-0.238006	0.509675	0.639338	8.32944	7.17882	9.29129	5.03879	4.47298
RNLS	0.682446	0.303979	0.4408	4.25469	7.38784	5.65957	9.64535	2.60641
ROBO1	0.282102	0.277735	0.412605	23.265	36.2549	24.5792	46.7054	51.3759
RPL35	-1.58504	1.31e-05	0.000142542	322.175	116.266	189.798	46.854	11.7154
RPL35	-0.825863	0.104186	0.196923	10.045	6.09313	6.09192	6.14582	6.92767
RPN1	0.468842	0.0108003	0.0331574	77.7689	123.453	118.638	128.068	123.476
RPN2	0.467917	0.0224938	0.0593524	44.5908	68.2341	71.4169	54.9061	59.2418
RTN4R	-1.02711	0.00397263	0.0150521	17.7883	12.1502	6.84666	16.8839	18.8993
SARAF	-0.476021	0.0796844	0.159442	65.4772	56.918	56.6712	57.2146	53.4382
SCG2	1.72426	8.78e-08	3.15e-06	34.8336	140.788	189.226	87.5398	70.6158
SCG3	1.5678	2.76e-09	2.68e-07	57.6443	171.702	224.421	100.788	94.2194
SCN1B	-2.98625	1.87e-06	2.89e-05	37.0025	5.85426	4.46277	7.30977	9.93777
SCN2B	0.319651	0.552875	0.675795	25.9843	39.4867	19.6134	73.2251	14.4934
SCN3B	-0.0925235	0.657423	0.7582	78.1639	78.5959	79.3268	71.9686	68.877
SCRG1	-1.16261	0.00924034	0.0294513	20.7062	9.34882	11.0974	6.93182	7.52023
SDC1	1.08745	0.0292642	0.0730268	2.70999	5.02734	5.67355	5.23617	4.58348
SDC2	0.869058	0.0708543	0.145506	14.3527	24.753	28.4108	20.1309	11.305
SDC3	0.3888	0.075504	0.152945	144.029	207.996	162.024	272.558	234.307
SDC4	0.445974	0.321988	0.460286	10.031	15.6088	17.2388	9.32388	16.8975
SHBG	-1.13526	0.30775	0.444987	1.71023	2.45899	0.245676	6.05662	0.208824
SHH	-1.00141	0.184391	0.303673	2.28643	1.22453	1.08395	1.61927	1.50088
SIAE	0.373256	0.496844	0.627084	3.41861	5.18775	4.44068	2.90033	8.4566
SIDT1	-0.260244	0.549693	0.673234	9.87723	11.1395	5.60194	15.7252	14.2649
SIDT2	-1.05634	0.0116459	0.0351767	22.2581	17.9116	8.19202	25.9356	27.5478
SIL1	-0.000241131	0.999576	0.999885	4.14422	4.80523	7.58836	3.37468	1.99343
SLIT1	0.773481	0.00970545	0.0305878	11.4025	22.9788	18.77	25.946	29.2991
SLIT2	0.00265155	0.994237	0.996289	5.49933	8.24402	7.04522	8.8567	8.62592
SLIT3	0.35553	0.488531	0.620355	3.15535	6.46376	3.36987	9.31464	10.2454
SMIM7	-0.864178	0.0462154	0.104452	201.082	121.561	167.14	80.359	53.8364
SMO	-1.76228	0.00121421	0.00586132	6.09559	3.77098	1.28534	4.55766	8.41375
SMS	-1.13716	0.00173345	0.00780706	31.7275	13.0938	18.4064	5.86998	4.16274
SNED1	-1.1048	0.00826264	0.027005	3.03814	1.66484	0.751669	3.17821	2.7903
SPG11	0.677227	0.000589377	0.00328138	10.221	15.7126	13.9045	19.8509	19.219
SPRN	-1.35308	0.000462619	0.00268747	46.008	18.93	18.1409	19.1736	20.6513
SSPO	-2.97905	0.014184	0.0412642	1.55264	0.153218	0.0167718	0.321018	0.176753
STC1	-2.31334	0.000457838	0.00266144	6.26742	1.23682	1.76387	0.348199	0.391629
STIM1	-1.44711	0.0013029	0.00622458	14.9705	7.82218	3.14529	8.12315	23.1286
STS	-0.0138619	0.986828	0.992965	1.27112	1.3903	1.96345	1.53505	0.949054
SUCO	-1.15381	0.0020331	0.00891463	11.4529	8.04737	6.94027	7.44051	12.2334
SULF1	0.523865	0.265692	0.400064	3.11324	4.15819	3.70054	5.01962	3.46777
SVEP1	-0.296029	0.516579	0.645876	0.928375	0.910059	0.630411	1.08534	1.88498
TF	-0.309009	0.368694	0.507787	11.684	15.2392	14.0265	14.4462	13.6821
TGFA	-1.8201	0.000193375	0.00132068	26.2377	8.36801	4.80122	13.4209	9.86187
TGFB1	-1.37414	0.0688336	0.142159	3.38115	1.40668	0.900002	2.25996	1.97475
TGFB2	1.17914	0.000650239	0.00352473	6.68814	14.5159	16.442	14.331	10.6249
TGFB3	-1.31892	0.0468271	0.105486	2.59478	0.961246	0.864885	1.01247	1.72701
THRB	-0.163833	0.700673	0.792733	9.95636	8.6628	6.64366	6.04287	15.9273
THY1	-0.0236077	0.939611	0.963052	107.063	100.952	117.102	97.5084	59.1749
TIMP1	0.105673	0.85898	0.908044	3.72777	3.98198	4.53058	3.03309	0.531325
TIMP2	0.000824792	0.996901	0.998425	126.235	155.797	141.422	183.824	131.902
TIMP3	0.555108	0.261894	0.395892	20.8302	32.5222	31.0529	34.1427	21.226
TLCD1	-1.51176	0.032855	0.0801262	4.84528	2.11118	2.00051	2.36983	3.28373
TM2D2	-2.06158	7.21e-05	0.000580196	32.9409	9.41004	6.00942	12.8871	9.15065
TMED1	-1.23481	0.0626312	0.131884	10.3466	11.0584	2.66511	9.24117	26.8353
TMED2	-1.78977	3.2e-05	0.000300344	66.3509	25.1672	29.064	19.7871	15.9132
TMED3	-0.435977	0.338708	0.47794	12.7434	11.3199	9.96165	10.4738	8.51849
TMED5	-0.706832	0.111345	0.20755	8.17621	5.58744	6.8468	3.03414	4.95296
TMED7	-0.454069	0.355376	0.494748	61.2702	40.1058	53.2693	21.4904	26.0664
TMED9	-0.146679	0.625395	0.733379	38.5056	35.6961	44.5428	24.9167	23.0375
TMX2	0.138224	0.695322	0.788653	50.8044	66.0798	82.4256	52.6886	32.1301
TOR2A	-1.02022	0.0247967	0.0640492	9.69878	4.86948	2.40981	9.85324	7.23657
TOR3A	-1.24419	0.116085	0.214525	4.97591	2.31908	2.50157	2.18775	2.35284
TPBG	-0.196124	0.632068	0.738973	9.23051	7.89401	7.73334	10.3165	5.71229
TPP1	0.727374	0.0853319	0.168524	5.49275	8.82079	9.89155	8.53477	5.14176
TRH	1.65504	0.00537422	0.0190304	1.40121	3.63147	2.92099	3.06695	7.39859
TRIL	-0.416202	0.369684	0.508669	13.9969	15.6605	10.7977	19.8756	27.6009
TYRO3	-0.770976	0.00755833	0.025091	21.4569	16.4431	10.8112	23.2712	22.3149
UNC5A	0.16878	0.662621	0.762852	9.28298	11.4571	6.59937	15.2203	19.5279
UNC5B	-0.878028	0.052575	0.115438	2.81534	2.16313	0.759664	3.41603	4.19013
UNC5C	-0.204779	0.573508	0.691735	16.4487	21.6715	14.1975	24.9956	27.5226
UNC5D	-0.517543	0.085853	0.169201	14.3605	13.3347	8.25974	18.8496	20.1947
USH2A	-0.744396	0.225748	0.353062	0.342513	0.218768	0.117589	0.433343	0.346984
VCAM1	0.97691	0.0063197	0.0217734	3.85616	7.44388	7.83609	7.20798	6.37899
VEGFA	-1.7285	0.000840338	0.00434114	21.3902	6.56617	4.85233	9.78102	8.84025
VEGFB	-2.61118	5.86e-05	0.000492042	38.8072	5.81365	3.62125	10.3511	6.95697
VEGFC	-1.56567	0.0713969	0.146322	2.29761	0.525084	0.69735	0.397602	0.524085
VGF	1.59366	0.00607688	0.0210189	2.13313	9.8765	10.532	10.2938	6.99743
VIP	-0.685659	0.402925	0.541947	4.3453	2.98075	3.68075	2.63359	2.82255
VLDLR	-0.409479	0.1475	0.257084	22.0235	21.8308	19.4999	22.1984	26.5182
VOPP1	-1.39221	0.000246349	0.00160504	101.95	37.3005	40.371	33.547	40.3169
VSTM5	-1.65165	0.0354818	0.0847347	8.98964	5.50636	10.269	3.62846	4.0623
VWA1	0.145428	0.740361	0.822233	8.4597	13.1233	17.4094	6.36333	12.6467
WFDC2	-2.13897	0.00024184	0.00158004	9.53849	2.24988	1.95869	3.27157	2.63696
WIF1	0.72826	0.0528337	0.115909	5.09155	7.80936	8.06647	7.1717	6.40005
WNT4	-1.21614	0.0124386	0.0370416	8.33846	3.27833	2.9568	2.59967	6.02191
WNT5A	-0.348792	0.495349	0.62572	6.39557	5.43616	3.81922	6.4121	7.94032

### Sheet: Transported (Biever) 1RKPM cut
genename	logFC(Footprint vs RNA)	Pval (Footprint vs RNA)	FDR (Footprint vs RNA)	Total RNA (RPKM)	Footprint Reads (RPKM)	Footprint reads (>33nt)	Footprint reads (25-32 nt)	ShortFootprint reads (<25 nt)
43892	-3.94517	8.97e-10	6.53e-08	88.8074	7.38385	6.34531	9.46656	12.3934
43892	-0.0340668	0.945997	0.967328	14.5259	14.7576	13.6048	18.462	12.024
43893	-1.29391	0.0242527	0.0630042	10.1762	4.45312	5.74362	3.7658	2.19874
43895	-0.368025	0.306838	0.443914	102.595	64.9207	70.5793	52.563	59.8699
43896	0.63893	0.00610125	0.0211654	50.4225	100.138	81.9973	105.913	125.392
43901	-1.21145	0.0473939	0.106608	7.36968	4.55709	4.44702	4.93948	4.95981
44080	1.04015	8.6e-05	0.00068595	91.6247	188.616	218.88	155.895	128.762
44082	5.06e-05	0.999795	0.999959	42.6836	44.5727	36.5979	48.4001	47.1309
44083	0.55034	0.00904968	0.0289775	61.7123	85.7835	99.1482	81.6924	69.0735
AAAS	0.641386	0.0204058	0.0551365	17.8352	26.1512	22.55	24.6861	26.9516
AABR07001923.1	-0.916132	0.193317	0.314617	3.94095	2.23551	2.51728	1.608	2.19912
AABR07001926.3	0.152585	0.687994	0.782917	6.60014	6.28188	7.5057	5.27034	2.96816
AABR07002848.1	-1.01563	0.105719	0.199331	6.91932	3.27895	3.41841	3.70446	3.42405
AABR07005588.1	1.01435	0.00270859	0.0111667	47.3757	99.3238	117.83	63.8919	59.3286
AABR07027306.1	0.239197	0.309087	0.446379	106.945	108.46	111.153	95.3259	124.531
AABR07033882.1	-1.37686	0.00844016	0.0274483	12.1701	5.77891	4.84492	9.43919	7.12213
AABR07034438.1	1.09229	0.000161637	0.00114226	11.691	27.0163	23.7403	23.7725	37.0718
AABR07037520.1	-0.223644	0.294162	0.429894	27.0306	26.9957	25.3423	29.6945	36.6332
AABR07051450.1	0.790462	0.00183255	0.0081581	84.1046	123.579	158.981	99.1685	79.2425
AABR07051518.1	-1.04132	0.0727183	0.148219	5.58935	2.24092	1.44862	4.57496	4.17025
AABR07053472.1	-1.58948	0.0250701	0.0645264	3.65622	1.30102	1.89685	0.428938	0.345755
AABR07054367.1	0.588136	0.28307	0.418066	7.97415	8.47278	7.39384	10.8785	15.3536
AABR07058884.2	1.07029	0.0156323	0.0445744	7.64668	18.2626	26.6535	6.60039	8.65479
AABR07059041.1	1.03759	0.000733635	0.00389361	19.5703	37.5254	41.4882	37.1259	23.9323
AABR07062583.1	-0.0868918	0.665652	0.765065	37.2012	32.6136	29.9382	32.7929	37.6137
AABR07063281.1	0.848238	0.00139208	0.00654868	26.1957	44.1896	35.1053	38.0497	51.5308
AABR07066522.1	0.765284	0.00062038	0.00341626	15.5074	25.458	26.3266	23.5519	24.687
AABR07071244.1	1.19562	3.27e-05	0.00031428	61.709	134.933	161.896	93.485	101.392
AABR07072108.1	0.0784915	0.9052	0.93872	2.95804	2.57837	2.85146	2.50922	0.985042
AACS	0.921488	2.96e-05	0.000280891	86.6198	169.696	176.042	143.393	156.144
AAGAB	-0.373361	0.213626	0.33912	38.9052	27.9469	35.836	18.2645	16.0022
AAK1	1.54472	1.39e-07	4.34e-06	36.4833	80.7619	80.628	86.1343	73.3597
AAMDC	-2.56082	0.000472482	0.00273393	7.07604	1.31066	1.37609	1.19842	1.62597
AAMP	0.0727617	0.71612	0.804766	140.182	138.278	159.459	113.019	130.072
AAR2	1.56929	0.00010675	0.000815969	22.3642	53.8328	57.7748	52.5856	44.5125
AARS	1.29207	1.82e-09	2.1e-07	110.652	239.074	272.897	193.693	174.16
AARS2	0.601374	0.0192589	0.0527386	11.9405	15.4887	11.9679	18.7262	20.8199
AARSD1	0.297803	0.102783	0.195136	76.0995	93.6597	90.8892	89.384	103.706
AASDHPPT	1.20462	0.000112439	0.000854468	64.561	144.337	194.731	93.5047	58.7741
AASS	0.67922	0.205128	0.328575	0.819131	1.19779	1.49756	0.79466	0.98324
AATF	1.13794	0.00054342	0.00304562	22.9062	55.759	64.6749	44.4072	31.7785
ABCB6	-1.18119	0.00653616	0.0223138	17.4374	11.2954	9.57697	16.8444	9.54204
ABCB7	1.24383	2.16e-05	0.000225943	7.37341	18.3899	21.1013	13.9748	11.6997
ABCC8	-0.478692	0.310666	0.448018	2.52696	3.31348	1.114	7.27166	3.08731
ABCD3	1.03735	0.000132416	0.000975189	63.9081	128.345	150.811	98.6862	85.4505
ABCE1	1.06474	0.00397331	0.0150583	76.359	145.235	177.24	116.838	68.0351
ABCF1	0.974509	1.27e-07	3.25e-06	55.1237	105.645	116.47	85.1633	95.3548
ABCF2	0.530516	0.0303016	0.0750201	30.4822	46.0822	53.7959	39.3966	27.3933
ABCF3	0.625724	0.00244683	0.0103346	36.0103	55.1473	63.5848	47.5487	41.4372
ABCG1	-0.0637587	0.865567	0.912273	7.31927	7.6281	6.44155	6.67467	11.9153
ABHD12	-1.29712	0.000802092	0.00419148	37.7635	19.8063	19.0213	24.7638	13.653
ABHD13	-0.850563	0.062624	0.131884	11.1919	6.63285	4.97856	9.3536	4.79826
ABHD14A	-2.29019	0.00659517	0.0224919	7.51988	1.51424	1.30017	3.31308	1.51956
ABHD6	0.104038	0.828928	0.888301	15.5268	11.4073	12.1544	7.1159	10.8681
ABI1	1.26749	0.000384766	0.0023042	52.1004	106.585	130.035	88.911	56.586
ABI2	-0.54163	0.00263703	0.0109232	137.004	97.7349	70.37	116.224	155.97
ABLIM2	-0.0692226	0.777186	0.849371	32.6492	28.7399	26.8184	31.7512	29.3405
ABLIM3	-0.61664	0.113658	0.211052	76.1136	30.3882	17.6691	46.4324	47.7761
ABR	0.51605	0.000166673	0.00116627	162.806	220.42	187.794	255.61	245.901
ABRACL	-0.762053	0.270686	0.405344	61.126	32.102	43.575	9.51967	18.4935
ABRAXAS2	0.389053	0.142344	0.250176	17.0498	21.4424	24.9743	17.1804	17.6474
ABT1	0.172652	0.59412	0.708511	21.6256	28.1167	29.2057	20.1125	18.6431
AC105531.1	1.13204	5.21e-06	7.24e-05	67.6775	116.337	136.112	92.7097	68.3446
AC109942.1	-0.293811	0.606688	0.718141	7.76672	6.71684	7.46151	5.80609	3.78932
ACAD9	1.38284	1.26e-05	0.00014532	34.0602	82.5598	88.4458	72.9201	69.5022
ACADSB	1.2081	0.00162388	0.00741983	12.9662	30.8124	40.6938	20.2996	14.1335
ACAT1	1.22157	2.05e-05	0.000216092	139.867	331.382	402.286	226.55	220.31
ACAT2	1.14851	2.54e-05	0.000256769	76.3938	164.393	190.421	127.654	106.832
ACBD4	-1.64194	0.000451973	0.00263049	14.6022	6.29747	3.55382	8.69695	7.80191
ACBD6	-0.438175	0.0408376	0.0946284	76.8477	57.1721	51.2207	70.3397	54.034
ACD	-0.22654	0.622378	0.731056	15.5918	12.2961	8.23545	14.1859	21.6763
ACO2	0.732306	1.2e-07	3.07e-06	237.452	402.373	394.16	364.391	419.695
ACOT13	-0.0108927	0.980195	0.988691	28.9113	27.8693	33.9483	23.142	8.09412
ACOT2	0.493033	0.276368	0.411459	5.62093	9.3977	7.3337	12.6092	5.75106
ACOT7	1.74129	7.05e-08	2.65e-06	196.253	446.763	473.172	385.858	477.657
ACOT9	0.464775	0.080275	0.160428	45.4919	63.498	84.1314	39.2569	31.8355
ACP6	0.00939388	0.981849	0.989555	11.8511	11.6225	11.2812	12.7375	8.98751
ACSF3	-0.00812451	0.973769	0.985652	16.1031	14.6321	16.4439	14.3622	13.6744
ACSL4	0.670159	0.00107909	0.00533639	49.7483	86.3234	100.989	70.2575	47.574
ACSL5	-1.56536	1.53e-05	0.000162827	24.7051	8.86773	7.57951	8.68409	13.5943
ACTA1	-3.43818	2.24e-08	8.35e-07	63.525	5.68595	5.6601	8.19563	6.71338
ACTB	1.94099	1.53e-08	9.23e-07	3311.58	9408.33	11465.8	7561.99	4557.85
ACTL6B	0.197182	0.290282	0.425647	85.4694	101.859	91.0691	109.671	102.655
ACTR10	0.707314	0.00772125	0.0255865	100.511	144.793	187.536	94.3311	62.6759
ACTR1A	0.65439	0.00305346	0.0122857	236.811	351.2	401.693	287.942	216.981
ACTR1B	-0.250144	0.143674	0.252074	105.311	92.9583	92.2145	100.346	83.3995
ACTR2	1.3192	5.01e-07	1.13e-05	276.362	596.607	741.044	435.051	275.696
ACTR3	0.558435	0.00360072	0.0139412	237.7	342.151	403.747	287.467	257.778
ACTR3B	-0.0900248	0.821853	0.882452	64.082	49.9174	48.5891	51.3388	59.591
ACTR6	0.199271	0.515813	0.645123	21.3197	22.1826	25.7571	16.7024	17.4155
ACTR8	0.808613	0.000613922	0.00338924	30.9641	49.237	49.9161	40.572	57.4835
ACYP1	-0.741274	0.0762478	0.154071	28.8504	17.8489	24.7612	8.6872	14.7214
ADAM10	-0.236027	0.331817	0.470663	26.95	21.9553	25.4958	22.575	16.1411
ADAM22	-0.239812	0.400905	0.540173	31.7592	40.1755	33.3613	36.9892	55.4877
ADAM23	-0.603993	0.0364552	0.0866018	33.5599	31.3937	24.2335	34.4251	45.6245
ADAR	0.681852	9.96e-06	0.00011471	42.7387	65.8172	61.9015	68.0929	73.1581
ADCK1	0.152741	0.614697	0.724285	16.7166	16.7315	17.1343	18.8573	17.8917
ADCY2	-1.61426	0.00112211	0.00549773	20.48	10.9645	9.66453	10.5221	17.5764
ADCY8	-1.05332	0.00575196	0.0201987	9.27401	7.06653	3.60703	8.92623	13.2218
ADCY9	0.00448347	0.991093	0.994817	5.36971	7.74109	4.46823	9.856	14.0532
ADD2	1.0436	3.31e-07	8.35e-06	96.346	179.349	169.952	168.116	227.118
ADGRB2	-0.904403	0.0101815	0.0316506	66.3024	52.4809	26.6864	79.8497	93.8145
ADGRB3	-0.691222	0.00624411	0.0215529	26.7592	20.9792	16.5793	24.2609	24.9987
ADGRL2	-0.398404	0.199715	0.322149	27.0491	28.1546	19.6088	36.4339	35.1532
ADPRH	0.825507	0.00263339	0.0109115	41.3026	64.4984	62.4768	66.357	62.8047
ADRA1D	0.261838	0.615175	0.724717	1.79216	3.12538	1.81097	4.89144	1.5402
ADRA2C	-1.91829	0.00616724	0.0213322	8.46036	4.23862	4.57451	3.2117	5.34746
ADRM1	0.957517	6.97e-06	8.57e-05	78.3787	135.723	136.804	146.409	131.543
ADSS	0.915109	0.000219111	0.0014577	60.1746	108.114	135.249	77.5058	72.1885
AEBP2	0.325121	0.206976	0.330687	30.3699	35.7183	42.2743	29.8024	34.5229
AFF3	0.956064	0.000141888	0.00102231	34.5269	54.5434	49.858	65.7533	60.7638
AFF4	0.408223	0.0121956	0.0365088	81.8856	103.403	101.735	110.729	111.245
AFG3L2	-0.108731	0.575052	0.69296	31.3333	32.2181	35.2984	30.6484	31.8022
AFTPH	-0.0231987	0.88986	0.927436	38.0981	40.9443	40.6125	45.345	38.6629
AGBL4	2.2271	0.00922934	0.0294234	0.636221	2.97193	3.14555	1.67725	2.36445
AGFG1	-0.434315	0.12148	0.2223	35.8251	25.4229	26.4604	27.6429	22.2683
AGFG2	0.724167	0.0893655	0.175097	6.48993	10.4626	12.4417	8.97182	12.189
AGGF1	-1.24288	0.00872415	0.0281618	22.4177	11.4115	10.2026	13.443	11.7975
AGK	0.585256	0.055125	0.119852	30.727	39.3744	45.7363	35.0179	19.4182
AGO1	-0.18685	0.44069	0.578031	44.5638	40.9079	38.0724	48.5697	45.7976
AGPAT4	-0.534092	0.123329	0.225088	22.9204	20.1132	21.9538	14.5271	17.8311
AGRN	-0.106827	0.756615	0.834417	40.3954	56.3795	26.4353	88.0419	80.7892
AGTPBP1	-0.413192	0.000866268	0.00446278	195.49	156.366	128.044	177.098	190.649
AHCTF1	0.254178	0.209449	0.333582	11.6074	13.4973	12.9641	15.7822	14.4633
AHCY	1.54099	0.00210798	0.00908398	23.0851	50.3478	64.2693	36.5893	27.9974
AHDC1	1.90922	1.18e-07	3.86e-06	25.5183	64.9623	49.6616	88.3425	96.558
AHI1	1.01905	8.19e-06	0.000103146	93.3172	185.97	215.026	156.008	118.888
AHSA1	0.304221	0.0764858	0.15448	148.895	190.846	215.125	181.52	155.799
AHSA2	-0.352562	0.201097	0.323861	56.971	42.8025	48.5924	39.0899	35.7975
AIFM1	0.75566	0.00228704	0.00981142	15.2376	26.5342	31.7237	21.0791	17.0847
AIG1	-1.15557	0.00252675	0.0105733	32.3544	16.4097	24.7344	8.56232	8.28655
AIMP1	0.915696	0.002494	0.0104898	35.1663	73.0964	93.0397	52.8619	34.6825
AIMP2	1.06696	0.000594301	0.00327065	44.4438	79.4354	89.0562	60.0595	68.4496
AJAP1	-1.48374	0.000371266	0.00223921	21.4121	12.23	6.09632	17.5155	20.9834
AK2	0.139501	0.775047	0.847823	10.5988	12.1834	17.9913	4.90179	5.90037
AK4	0.291742	0.55089	0.674248	14.8824	17.3133	21.5777	12.8902	12.2942
AK6	-1.09636	0.00944021	0.0299718	47.3286	25.203	35.5205	23.3908	6.79238
AKAP1	-0.103004	0.672545	0.769881	20.2389	22.4517	14.852	29.8968	34.0596
AKAP10	-0.300061	0.42342	0.562129	15.5338	13.737	11.014	17.3604	12.9025
AKAP11	0.237648	0.134344	0.239945	61.3933	80.1723	77.5765	81.5286	78.5063
AKAP5	0.107759	0.611077	0.721511	31.9326	34.8294	34.7793	37.8472	31.1573
AKAP8	0.36573	0.11507	0.212979	34.158	46.2408	39.3272	56.1112	41.9331
AKAP8L	0.173462	0.539729	0.665195	18.3062	24.033	28.5025	18.7948	21.1868
AKIRIN2	0.388179	0.304975	0.441805	81.7172	91.5575	119.798	57.3954	48.7866
AKR1A1	-0.957397	2.38e-06	3.54e-05	669.773	346.722	348.181	320.375	307.977
ALAD	0.358299	0.339966	0.479045	18.6286	23.7932	22.7501	31.8537	9.52243
ALAS1	0.958629	0.00020754	0.00139991	19.675	35.9385	37.3016	29.5973	34.157
ALDH1B1	1.14838	0.00715121	0.0239451	17.8916	35.1832	41.2069	32.1161	19.8445
ALDOA	1.37731	7.82e-07	1.6e-05	435.959	1002.27	1302.58	662.726	470.774
ALG1	-0.954355	0.0597325	0.127087	6.55338	3.27258	2.56284	4.00349	4.28721
ALKBH7	-1.37314	0.00128173	0.00613973	54.8249	19.3223	21.254	18.5832	19.7588
ALKBH8	0.623212	0.0712218	0.146031	23.8451	33.9794	41.3758	28.1778	17.2938
ALYREF	0.684052	0.013388	0.0393679	98.707	140.87	155.934	115.788	91.1493
AMACR	-0.416625	0.296541	0.432646	12.3691	7.63844	7.84212	7.93457	9.66307
AMD1	-2.10333	1.51e-07	3.73e-06	94.3431	33.9244	26.9118	39.6464	36.0272
AMDHD2	-0.368666	0.366674	0.505963	9.24215	7.56768	6.80407	5.92938	10.5999
AMER3	1.11229	1.28e-06	2.35e-05	25.2708	53.8013	53.0098	56.2778	58.2319
AMIGO1	-0.741888	0.162217	0.276573	7.99082	8.59649	4.33261	15.7995	10.5245
AMPD2	1.28293	3.14e-08	1.55e-06	47.83	107.958	109.684	111.465	95.1552
AMPH	1.29826	0.000882164	0.0045328	7.74811	21.5398	29.2696	12.656	8.42545
ANAPC16	-1.72601	0.00597422	0.0208019	43.4334	17.2639	14.0605	14.2631	25.0663
ANAPC2	1.01761	1.12e-07	3.72e-06	88.1948	180.731	158.653	202.172	200.373
ANAPC4	0.915296	0.0030504	0.0122784	35.8893	60.4329	68.4549	58.4952	38.6421
ANAPC5	-1.98337	2.63e-10	2.85e-08	251.174	73.3023	52.6225	91.8873	101.004
ANAPC7	1.87441	1.87e-06	3.18e-05	28.9358	82.7563	97.7328	76.9317	46.4215
ANK3	0.52834	0.121435	0.222248	41.4262	70.8112	41.6021	108.708	100.486
ANKLE2	-0.933207	0.00323732	0.0128454	13.7086	8.73389	8.90252	7.41021	9.38879
ANKMY2	1.24799	3.19e-05	0.000308195	84.0017	191.017	236.977	139.808	118.308
ANKRD12	0.765629	9.75e-05	0.000747295	32.4121	55.027	55.4053	55.264	53.3709
ANKRD13D	-0.556133	0.00648947	0.0221949	55.9562	41.7544	36.401	45.9133	63.2619
ANKRD34A	0.247247	0.540141	0.665539	27.6883	29.1382	17.0448	38.9218	50.0388
ANKRD35	-0.555007	0.266055	0.400472	1.39091	1.00326	1.10657	1.4278	0.830716
ANKRD46	0.822043	0.000348869	0.00213152	198.786	351.922	434.759	267.107	189.959
ANKRD49	-1.54332	0.00542181	0.0192883	15.5408	5.96254	6.99382	5.92255	3.41975
ANKRD54	-1.22993	0.0114504	0.0346912	15.5029	9.648	8.75941	11.6746	4.70774
ANKRD63	0.351919	0.509367	0.639112	3.04427	3.85897	2.83019	5.89107	7.22677
ANKS3	-0.948565	0.0082124	0.026881	10.7968	5.0297	5.24294	4.2591	7.21533
ANO3	-1.29483	0.0303091	0.0750201	3.76761	2.50551	1.90402	2.15645	3.66964
ANO4	-1.23681	0.0121326	0.0363702	7.84097	3.6678	3.38556	3.95724	4.76259
ANP32A	0.858328	0.00864486	0.0279476	61.3392	149.159	186.871	129.723	70.3756
ANP32B	1.99175	4.21e-07	9.85e-06	38.6585	111.057	148.772	85.0115	58.9924
ANP32E	2.08082	2.6e-09	2.66e-07	91.1374	362.146	444.846	281.123	200.679
ANXA6	1.21369	4.35e-06	6.32e-05	36.4177	83.2217	108.051	60.3332	44.601
ANXA7	0.979804	0.000157919	0.00111214	26.0583	50.7115	61.6742	40.7102	23.4867
AP1AR	-2.13311	6.12e-09	2.96e-07	88.0057	25.591	19.0669	27.2786	34.133
AP1G2	-0.0813211	0.886185	0.925225	1.43944	1.64221	0.888696	2.77855	2.03023
AP2A2	0.748933	3.35e-08	1.13e-06	204.173	340.953	306.276	352.38	380.332
AP2B1	0.568579	0.0781677	0.157103	50.8074	63.0075	81.2031	40.4022	21.3957
AP2M1	0.279181	0.0359017	0.0855506	538.411	597.18	593.785	601.298	557.317
AP2S1	-0.535292	0.0293689	0.0732324	353.598	241.126	313.495	180.863	98.3327
AP3B1	0.46318	0.0315706	0.0775565	12.6163	18.0152	17.6384	17.3232	16.0039
AP3B2	1.17926	8.66e-10	1.17e-07	85.4182	178.895	170.839	177.013	188.633
AP3D1	1.25549	3.75e-09	3.21e-07	97.1783	210.836	172.716	264.366	281.367
AP3M2	0.795189	0.00190336	0.00842465	40.8772	65.2233	72.7768	56.2245	47.6244
AP4B1	0.502178	0.0860427	0.169448	15.0086	21.4999	22.7795	15.5564	19.943
AP4M1	-0.427701	0.292256	0.427871	18.8192	11.0032	9.65678	14.2647	12.0977
AP4S1	-1.46474	0.00834053	0.0271986	32.8544	12.4976	10.0292	14.2341	17.1654
APBB3	0.493898	0.0963612	0.185558	23.8699	31.5467	36.0299	28.5397	24.2011
APEX1	0.39207	0.0677129	0.140305	66.6326	96.2425	115.533	67.5367	82.1836
API5	0.573787	0.0344346	0.0828377	42.2247	63.4486	86.4923	33.5339	41.5132
APIP	0.604454	0.162953	0.277502	20.4974	35.1347	43.2776	17.0718	31.3859
APLF	0.249733	0.641269	0.745955	3.30103	4.78711	4.22615	3.39013	4.80258
APLP1	-0.264726	0.301155	0.437383	182.769	196.37	119.232	268.256	284.877
APMAP	-0.01187	0.966383	0.981034	13.5294	16.0287	22.2513	12.7741	5.46324
APOOL	1.03544	0.117783	0.216837	6.12964	11.8939	15.2127	8.3146	2.04369
APP	1.09193	3.32e-06	5.11e-05	163.46	406.452	460.993	329.306	317.636
APPL1	0.666067	0.00503859	0.0182168	51.8206	76.6673	88.8678	51.5623	60.3184
APTX	-0.219868	0.569922	0.689186	22.1526	21.716	25.7667	14.9206	24.7467
AR	1.14426	0.137568	0.24394	0.653133	1.17494	1.006	1.24035	1.19243
ARAF	-0.494402	0.0872981	0.171559	49.7586	39.6773	36.9074	63.5972	38.4519
ARAP2	-0.666527	0.00853342	0.0276555	12.3147	8.60464	8.96877	7.48506	8.39889
ARC	0.539182	0.196498	0.318253	7.35301	8.70524	8.3822	8.34076	10.6781
AREL1	-0.521554	0.0148863	0.0428133	37.4346	29.0594	19.9165	33.7084	46.3315
ARF1	1.14136	0.00190359	0.00840774	319.985	672.053	892.124	455.708	203.041
ARF2	0.856923	0.0374294	0.0884192	121.651	214.926	281.753	136.927	90.887
ARF3	1.51065	2.83e-05	0.00027991	93.2474	197.744	249.202	115.515	93.9271
ARF4	0.660202	0.0284108	0.0714139	245.651	352.84	468.276	235.558	120.203
ARF5	0.138872	0.587742	0.703696	269.292	245.66	263.956	198.083	240.436
ARF6	-0.5016	0.0515704	0.113946	98.0967	69.1846	78.2356	63.6395	54.1132
ARFGAP1	0.666233	0.00215567	0.00936123	58.8833	99.0521	112.516	81.9302	60.9902
ARFGAP3	0.204744	0.67074	0.768593	20.1819	26.0572	33.3182	26.4138	16.5563
ARFIP2	-0.146449	0.574857	0.692789	52.1308	49.4969	60.2899	44.8079	34.701
ARFRP1	-0.142865	0.692959	0.786927	53.7021	47.3793	58.3338	31.3512	35.9178
ARHGAP12	0.360771	0.0772669	0.155709	42.4826	52.5976	66.959	37.4482	28.8278
ARHGAP21	-0.365303	0.231314	0.35981	49.8952	45.2036	27.6604	65.3003	75.1576
ARHGAP23	0.313049	0.198576	0.320707	54.0308	59.509	33.5393	110.951	90.2686
ARHGEF18	0.216326	0.28722	0.422398	17.9654	23.8934	24.2124	27.2237	23.6574
ARHGEF2	0.475763	0.00333778	0.0131427	40.9455	54.1471	51.6741	57.3209	55.8141
ARHGEF25	-1.9292	5.74e-09	2.84e-07	40.3589	12.5274	7.01286	15.7652	26.5519
ARHGEF3	0.255897	0.493064	0.623791	10.3428	10.75	12.6232	9.90595	8.53506
ARID1B	0.745666	0.00278452	0.0114222	38.7572	59.8716	39.0316	83.8683	101.916
ARL16	-1.46137	1.35e-05	0.000145903	51.4354	20.1677	22.4254	16.283	12.7616
ARL2	-0.0739754	0.885657	0.925189	55.1925	44.1648	54.3201	33.215	22.0569
ARL3	-0.48679	0.18702	0.306726	125.695	87.7817	112.041	77.8764	54.1716
ARL4D	-0.101169	0.781806	0.852583	26.1208	28.981	30.448	28.2897	27.0072
ARL6IP1	0.223803	0.418726	0.557593	87.1206	105.342	128.877	84.9648	58.4151
ARL6IP4	-1.1906	0.000537083	0.00303275	41.7758	23.6924	21.0232	14.4688	37.4463
ARL6IP5	-0.0238057	0.956171	0.974537	49.2615	47.0983	52.8747	34.345	46.3845
ARL8B	1.38977	8.47e-05	0.000677029	96.1402	228.727	283.523	127.709	181.395
ARMC1	-0.418208	0.164227	0.279047	60.0967	48.798	55.7454	50.4096	23.7399
ARMC10	-0.371445	0.10278	0.195136	58.3319	43.4259	48.2863	34.4134	45.6021
ARMC5	-0.292859	0.22352	0.350336	8.35282	7.91521	4.85953	8.77341	16.3187
ARMC9	1.00167	1.82e-05	0.000186943	31.0651	63.6713	68.6341	57.0211	53.7466
ARMCX2	0.307977	0.0481365	0.107879	66.7131	83.3254	76.7919	96.3795	99.4667
ARMCX3	0.800839	0.00141464	0.0066215	87.5288	141.682	156.026	104.941	129.669
ARMT1	0.916127	0.045963	0.103986	12.3844	19.8121	21.4184	14.7753	15.3622
ARNT2	0.966205	4.29e-07	8.54e-06	94.5075	169.336	156.817	184.763	193.964
ARNTL	-0.053954	0.858162	0.907408	26.3107	25.1957	24.8533	24.5387	24.3307
ARPC1A	1.75938	4.15e-07	9.75e-06	119.509	363.788	461.519	276.389	170.435
ARPC3	1.05426	0.000191955	0.00131333	189.953	392.963	495.655	273.856	220.722
ARPC4	0.547457	0.0484785	0.10859	235.766	289.201	374.587	220.987	135.645
ARPC5	-0.339136	0.365449	0.505016	100.245	71.9011	89.982	49.2059	34.5236
ARPC5L	-2.83025	1.91e-05	0.000194257	34.5461	5.35136	6.02988	5.46159	0.66295
ARPP21	-0.0962173	0.675029	0.771983	45.9523	38.4444	38.5566	35.1417	46.4476
ARRB2	0.871387	0.00108341	0.00535009	26.9033	40.6265	46.4957	37.5598	23.2112
ASAP1	0.243866	0.279178	0.41409	35.741	39.2723	32.2098	43.9104	51.5199
ASB8	-0.207228	0.339681	0.478849	47.0393	37.0707	34.653	47.2893	45.3399
ASCC1	0.740154	0.00417175	0.015617	32.5807	55.9858	63.6319	48.6164	41.1837
ASCC3	0.650877	0.000220237	0.0014637	14.3409	22.6343	21.2537	22.8535	24.9927
ASH2L	0.28142	0.145645	0.25468	39.5275	51.6653	57.7369	46.1721	36.3116
ASIC2	-0.452657	0.193413	0.314695	20.6911	15.9485	12.0478	18.0395	23.9373
ASNS	1.99537	1.46e-06	2.61e-05	28.5863	82.7779	96.4055	63.6733	64.9226
ASNSD1	-1.60204	5.55e-07	1.05e-05	43.5309	15.058	13.9195	14.7988	13.7582
ASPHD1	-0.395496	0.292085	0.427669	14.6825	20.3487	11.5125	31.662	20.256
ASPSCR1	0.220172	0.475966	0.609279	25.1007	30.2688	35.4656	30.3585	29.7806
ATAD1	0.558277	0.0829345	0.164638	28.8974	44.8816	57.9647	23.8641	28.3951
ATAT1	1.59531	1.8e-05	0.000193384	85.3773	160.025	207.533	111.953	73.6921
ATCAY	-0.198416	0.182929	0.302253	237.63	219.642	212.037	235.891	228.964
ATE1	1.03534	0.00929661	0.0296091	25.4584	58.4009	75.0105	38.7952	34.4809
ATF4	-3.05976	7e-10	5.66e-08	157.831	20.8118	11.8807	34.7733	38.5889
ATF6	0.270656	0.389504	0.528506	9.17437	12.502	11.6534	13.2357	14.0484
ATF6B	0.139219	0.657581	0.758249	17.4811	16.6049	12.5177	23.4532	17.2549
ATF7IP	1.27703	1.13e-08	7.55e-07	42.3243	85.6728	89.2175	83.9993	70.6905
ATG10	-0.281633	0.592626	0.707308	3.35983	3.07687	3.39783	3.51502	3.26747
ATG101	0.175385	0.545744	0.669839	48.2486	62.024	86.0149	46.0563	33.2312
ATG12	-0.200294	0.717117	0.805565	52.7205	44.0324	57.4255	35.6099	22.9764
ATG13	0.368095	0.397925	0.537208	28.9156	24.0383	19.5357	29.6687	27.2534
ATG16L1	0.193225	0.411215	0.55033	24.6637	31.6633	35.6862	28.664	26.3408
ATG3	0.239093	0.284172	0.418915	54.6792	62.5743	70.4135	49.186	63.1255
ATIC	1.44624	3.38e-06	5.17e-05	38.1428	94.5888	115.372	76.2965	55.124
ATL1	1.05034	0.000105357	0.000808146	71.8731	146.968	161.687	122.142	111.041
ATL2	0.457988	0.0247281	0.0639601	33.525	46.4407	52.9725	31.2363	39.3862
ATP1A1	0.971866	0.000661749	0.00359274	50.7804	134.152	135.671	136.448	119.259
ATP1B1	0.82709	2.57e-05	0.000249655	272.158	551.865	665.822	451.312	333.012
ATP2B1	0.175465	0.474364	0.607783	66.1555	96.9015	80.546	96.3974	130.772
ATP2B2	0.209989	0.488829	0.620494	58.2681	98.4514	70.2299	130.068	126.967
ATP2B3	0.376976	0.281261	0.416379	11.9856	21.2752	17.3613	23.5848	26.551
ATP2C1	-1.01001	0.00171277	0.00773255	82.8673	53.1134	51.1424	50.4515	60.4082
ATP5F1B	0.717988	1.11e-05	0.000124229	1019.53	1611.04	1900.34	1206.16	956.042
ATP5MC1	-0.288595	0.351765	0.490711	181.116	142.526	166.774	120.836	69.528
ATP5MC3	0.561724	0.0127777	0.0378707	450.596	623.879	804.094	412.807	349.442
ATP5PD	-0.101714	0.738058	0.820719	342.117	349.054	491.902	212.655	113.164
ATP5PF	0.328287	0.286657	0.421653	231.984	243.101	311.73	148.183	110.289
ATP6AP2	1.27801	1.33e-05	0.00015145	60.7401	162.49	216.831	99.5213	77.6556
ATP6V0B	-0.691384	0.0297116	0.0738619	95.6419	71.3349	69.438	69.9352	72.1143
ATP6V0D1	0.449594	0.010705	0.0329103	330.926	418.887	487.3	381.438	256.484
ATP6V0E2	-0.315565	0.461343	0.596372	179.541	113.967	146.66	113.909	56.5731
ATP6V1A	1.24659	3.92e-07	9.41e-06	108.392	241.607	301.898	157.65	110.069
ATP6V1B2	1.30671	6.11e-08	2.4e-06	208.677	491.183	589.145	345.177	323.374
ATP6V1C1	0.68174	0.0126241	0.0374834	109.361	179.761	213.919	142.461	103.596
ATP6V1D	0.36725	0.0937373	0.181734	161.352	227.899	272.838	148.542	175.705
ATP6V1E1	1.45612	6.79e-05	0.000564751	269.254	730.138	922.64	479.944	372.986
ATP6V1F	-0.240904	0.583501	0.699718	168.649	135.869	125.583	127.667	176.834
ATP6V1G2	-0.323009	0.143265	0.25153	143.56	119.783	142.238	89.2718	95.3417
ATP6V1H	1.47779	1.08e-05	0.000129009	95.8109	253.112	295.702	190.462	165.703
ATP9B	-0.990069	0.0151165	0.0433517	10.1129	7.85574	7.21327	9.17196	8.49721
ATRAID	-0.841427	0.0995811	0.190471	13.2329	7.7936	8.83075	8.16382	6.85079
ATRIP	-1.14009	0.0511447	0.113265	4.12092	3.01397	1.72176	4.07247	4.7882
ATRN	0.103499	0.710119	0.800279	24.03	32.3413	28.0343	36.5645	35.2478
ATXN1	-0.19181	0.599684	0.713134	31.8857	31.4814	15.8544	50.6391	50.763
ATXN10	1.4304	4.84e-07	1.1e-05	283.653	664.972	768.17	515.221	452.442
ATXN7L3B	-0.154682	0.525578	0.653407	435.562	361.13	455.251	268.151	165.117
AUH	-0.535983	0.094042	0.182217	49.7006	40.3019	43.0738	40.9952	23.4714
AUP1	-1.08014	0.000722819	0.00385221	24.0652	13.6459	9.76011	15.5014	24.9441
AURKA	0.0882307	0.789691	0.858752	7.81384	8.23902	10.1826	7.89639	2.96871
AURKAIP1	-0.389166	0.0610487	0.129258	29.8907	26.6306	20.0465	31.1569	29.477
AVEN	-1.32333	0.00898137	0.0288081	13.1889	6.72819	5.30223	9.95493	5.64442
AVPI1	-1.09777	0.0173487	0.0483772	15.4668	7.96852	8.71044	7.91079	9.25238
B3GALNT1	-0.567238	0.0434913	0.0994066	24.3078	19.6106	19.1395	18.7994	21.893
B3GALT5	-0.316434	0.582434	0.698835	3.50234	2.73696	2.75133	4.19903	3.40841
B3GALT6	-1.34648	0.000882297	0.00452528	23.7425	10.0427	9.1185	14.4679	6.36593
B3GNT2	-1.81403	0.00713502	0.0239466	3.21385	1.01209	0.997787	0.968617	1.30611
B4GALNT1	-0.716478	0.0232794	0.0609955	22.4113	22.7748	8.34593	23.7514	47.5316
BABAM1	-0.500084	0.0592551	0.12642	41.8239	28.9007	21.1039	40.5307	32.898
BAG1	-2.65691	4.23e-07	8.45e-06	50.1057	7.11239	6.98415	9.13704	10.2856
BAG3	1.46927	0.00327165	0.0130003	3.24021	5.97725	5.85525	6.76722	4.48988
BAG6	1.23433	2.08e-07	5.89e-06	91.0436	171.884	142.833	209.206	222.046
BAHD1	0.89511	0.00213331	0.00927334	17.5393	29.6744	28.7119	32.1542	32.8688
BAIAP2	1.36512	0.000571542	0.00316667	35.5182	87.398	103.572	75.2915	46.8264
BANF1	1.24577	0.0085606	0.0275862	88.4486	125.128	169.42	66.1586	54.2589
BANP	0.273062	0.355066	0.494369	23.7895	23.4612	28.4147	17.3239	16.1752
BASP1	-0.362095	0.0509384	0.112904	1258.21	1241.76	1252.02	1299.28	1226.02
BBS2	0.542977	0.255187	0.388487	87.3551	24.299	26.5652	18.6131	21.5718
BBS4	0.661565	0.0332587	0.0808849	20.7261	31.1475	38.7667	17.4711	24.1835
BBS5	-0.246676	0.596349	0.710431	19.6961	14.8112	17.9642	9.1332	7.91745
BBS7	1.1368	0.0127132	0.0377907	7.12781	14.0199	17.1212	11.7483	8.42473
BCAP29	0.569439	0.324578	0.463078	7.01436	14.7953	18.1067	13.5665	3.47509
BCAP31	0.821189	0.110679	0.206543	20.1873	40.067	48.5647	29.7065	22.7116
BCAR1	0.486407	0.0384122	0.0902205	29.2662	37.6222	33.5106	41.212	47.5025
BCAS2	-0.248524	0.494873	0.6255	76.4409	67.2171	89.2714	43.3801	40.5012
BCAT1	1.35402	3.71e-07	9.15e-06	632.326	1390.82	1527.73	1180.66	1060.99
BCCIP	-0.575555	0.180029	0.298401	28.2868	22.5	24.6176	19.7668	20.9241
BCDIN3D	-0.90623	0.054647	0.11901	7.64854	4.28192	4.74586	5.30857	4.9373
BCKDHB	-0.263224	0.276776	0.411683	31.6456	29.2283	28.3271	28.5906	28.142
BCL11A	1.30698	8.91e-06	0.000110139	43.1381	78.5009	66.5892	87.6564	80.7671
BCL11B	0.330749	0.14001	0.2472	46.8623	52.7716	36.807	66.3177	93.2633
BCL6	1.07287	0.0154568	0.0440767	7.40878	10.5488	9.83335	8.71017	15.5577
BCLAF1	0.792935	1.3e-06	2.15e-05	44.387	80.174	92.7641	76.342	48.1399
BCOR	0.963918	0.0001569	0.00110615	10.5371	17.8946	12.535	24.2933	24.2991
BCORL1	1.18431	0.000128515	0.000949761	13.3744	20.5094	15.269	24.5869	29.1842
BCR	0.540582	0.0274367	0.0693912	45.0884	55.6621	40.2317	74.6124	78.8552
BCS1L	0.800111	0.0272179	0.0689975	16.5139	25.5072	29.6779	24.0934	15.418
BDH1	1.20095	1.37e-05	0.000155201	80.5925	169.917	190.174	133.281	149.283
BDNF	0.0348579	0.944538	0.96659	6.58768	6.9993	6.17897	5.58408	9.21726
BEND5	-1.42009	0.000908471	0.00463071	23.9756	12.3773	12.418	6.374	17.8351
BEX2	0.689473	0.00242927	0.0102803	299.3	519.438	722.703	338.269	229.749
BFAR	-0.728146	0.102434	0.194719	11.7635	7.31914	6.69224	8.61942	6.36708
BHLHE40	1.69351	8.62e-06	0.00010737	12.1248	30.7946	33.4002	23.6266	28.2594
BHLHE41	0.684073	0.157312	0.270002	8.71011	9.69471	11.3904	8.65331	5.93373
BIN1	1.16516	1.74e-06	3e-05	83.3444	152.655	170.496	125.15	150.041
BIRC2	0.201962	0.413175	0.552559	27.2077	35.4727	37.4613	36.526	25.2892
BLCAP	-0.224406	0.643324	0.747597	59.0343	37.9483	40.29	40.9668	55.5646
BLNK	-0.103177	0.842547	0.89732	1.82831	1.77201	2.03541	1.48355	2.02562
BLOC1S2	-1.02077	0.019567	0.0534595	95.4929	55.6139	90.0015	23.7487	20.4233
BLOC1S3	-1.3599	0.0052262	0.01874	21.9733	7.99629	5.50406	11.0544	9.35973
BLOC1S4	-1.47471	0.0041024	0.0154146	32.3605	14.953	19.4776	12.8445	13.8773
BLOC1S5	-0.276439	0.668896	0.767252	8.63511	6.39968	7.98973	6.65283	2.06648
BLOC1S6	-0.448466	0.432295	0.570026	32.1013	25.0626	31.2822	13.3099	17.7416
BLVRA	0.802186	0.063298	0.132826	14.6035	22.495	30.7008	10.5896	13.4968
BMP2	-0.658387	0.274091	0.408765	2.71573	1.23245	1.22346	1.61998	1.73555
BMPR2	-0.40518	0.152944	0.264304	45.0023	41.2512	30.6273	54.0855	52.3087
BMS1	0.917306	0.000216874	0.00144723	18.8911	33.5984	32.7816	33.1283	29.7328
BMYC	0.570956	0.0959211	0.184983	74.9185	75.3549	84.939	41.2247	80.7743
BNIP1	0.118225	0.755408	0.833787	23.7305	25.2627	34.5921	18.9385	12.9675
BNIP3L	0.937181	0.0124364	0.0370416	63.3349	114.094	146.192	78.4357	77.299
BOD1	-0.504775	0.176954	0.294421	50.6351	36.6148	35.5844	28.9211	38.2833
BOLA1	-1.436	0.00200809	0.00881891	42.7338	19.0815	23.5547	12.8405	15.8617
BOP1	0.413189	0.0311553	0.0767088	43.8053	55.725	56.796	57.8435	44.7916
BORCS5	0.501048	0.339719	0.478851	18.7198	18.0212	16.4247	16.5979	25.9768
BORCS6	-1.87164	0.00282913	0.0115545	51.7032	18.7809	10.4723	33.2663	22.8362
BORCS7	-0.84643	0.0752108	0.152488	45.3786	24.7625	25.0724	15.2054	27.4734
BPGM	-1.1534	2.73e-05	0.000262627	107.464	50.177	52.4437	52.8975	39.6426
BPHL	-0.709504	0.151113	0.261995	13.44	7.06019	7.91818	5.73142	8.72419
BRAF	1.0681	0.000971191	0.00489479	17.3507	27.1184	28.232	24.8376	25.6531
BRAP	-0.0375356	0.871943	0.915888	23.0466	23.8687	23.9466	27.0455	19.2112
BRAT1	0.176643	0.497326	0.62733	6.91035	9.2426	6.03159	9.8349	16.5086
BRCC3	0.0740906	0.712063	0.801281	41.6079	46.0503	51.3535	39.0827	33.1306
BRD1	-0.622557	0.0257497	0.0658618	37.0358	25.8265	17.5331	37.3565	33.8847
BRD3	0.982276	0.000328934	0.00202776	47.7128	75.1947	66.8492	94.4076	79.7091
BRD7	-0.822203	0.000120575	0.000894822	63.9696	37.9909	32.8971	48.1004	37.6656
BRD8	1.32383	5.98e-06	8.04e-05	22.3794	49.8154	58.5827	42.0183	34.9746
BRD9	-0.0595686	0.831705	0.890113	45.6848	44.0134	44.8603	44.9874	40.1215
BRF2	0.295396	0.348671	0.48738	11.7777	15.1879	14.4906	14.441	14.4631
BRINP1	-0.874356	0.000608536	0.00336524	54.7749	35.1362	20.1693	55.88	53.3328
BRINP2	-1.09023	0.00488447	0.0177575	17.1685	11.503	9.40772	17.0991	13.832
BRIX1	0.451248	0.2627	0.396836	28.3976	42.0589	59.4044	25.2859	34.1247
BRK1	-1.52385	0.000568347	0.00318323	275.03	100.408	138.769	56.4047	55.0818
BRMS1L	0.261709	0.568474	0.687657	20.8242	24.9199	33.1267	16.6442	20.1579
BRSK2	-0.230791	0.273838	0.408435	71.0607	56.9099	44.02	74.1664	81.7153
BSCL2	-2.20168	2.77e-05	0.000265569	22.0218	6.7689	4.60299	7.5088	12.652
BSG	-0.414649	0.0895533	0.175386	137.018	122.221	146.282	95.4225	84.4536
BSN	1.19925	0.010448	0.032356	22.2614	43.5135	20.3685	71.9903	81.8498
BTBD1	-1.06653	3.91e-07	7.9e-06	184.393	99.9589	82.5763	143.309	107.471
BTBD10	0.829421	0.000205938	0.00139156	45.267	79.2625	101.455	47.0829	45.3126
BTBD9	1.17145	0.000133776	0.00098355	34.5306	61.6863	64.7833	58.5257	44.8025
BTF3	0.250437	0.563691	0.684084	98.0575	101.444	143.047	51.6759	18.7524
BTF3L4	0.0269201	0.942594	0.965279	39.2682	47.5611	69.555	25	9.11535
BTG3	-0.757339	0.0725969	0.148109	13.096	9.00255	10.1689	9.62672	3.64597
BTRC	1.41919	1.85e-06	3.15e-05	54.6034	114.544	127.337	102.178	93.8408
BUB3	1.09834	0.000115308	0.000868173	61.9206	124.512	147.293	101.622	78.6465
BUD13	-0.229156	0.531419	0.658692	10.1141	8.53551	10.0689	6.3195	6.65764
BUD23	-0.755523	0.0828591	0.164538	32.8135	17.567	18.8741	12.9228	21.5855
BUD31	-0.669408	0.0258176	0.0660199	99.5255	65.0389	78.3352	42.3478	31.7125
BYSL	1.0806	0.000247049	0.00161043	20.0193	42.3155	46.8836	33.7847	40.6951
BZW1	0.338569	0.0433988	0.0992644	195.099	256.435	279.069	234.719	173.711
BZW2	0.257589	0.274589	0.409369	175.67	192.057	214.353	147.022	171.979
C1QBP	1.20583	0.000171716	0.00119951	109.739	175.744	213.065	131.565	109.167
C1QL2	-0.521906	0.396446	0.535762	2.92886	1.68433	1.36832	1.87199	3.94312
C1QTNF4	0.0514648	0.80041	0.867029	61.5262	79.9757	63.0092	88.6171	97.2604
C2CD2L	-0.269905	0.37792	0.51734	27.0265	33.6699	13.2259	61.2089	46.4372
C2CD4C	0.638873	0.0328726	0.080154	30.0663	46.589	51.4312	54.4206	37.873
CAB39	0.895767	0.000370016	0.0022327	102.69	178.072	224.81	129.545	94.4979
CAB39L	-0.23491	0.543771	0.668668	17.8629	14.4217	18.2256	11.6796	8.00192
CABLES2	-1.25192	0.00312334	0.0124986	39.4126	13.1465	11.2738	13.6008	21.2229
CABP1	-1.59913	0.000771413	0.00405867	36.2464	15.7761	19.8248	17.0529	10.507
CACNA1E	-0.123656	0.76743	0.842387	18.982	27.8997	17.6506	36.6994	40.2776
CACNA1H	-0.255981	0.521278	0.649479	7.9446	10.6305	3.3979	14.354	25.6429
CACNA2D1	0.530568	0.0140993	0.041109	34.7795	55.4052	63.0375	39.6797	46.3651
CACNA2D3	-0.117703	0.651319	0.753481	23.8872	26.9745	28.0886	26.166	23.5605
CACNB1	0.105066	0.622479	0.731056	51.1336	54.3165	42.2909	71.2416	57.9541
CACNB2	-0.589639	0.0976073	0.187517	11.0474	8.23806	7.9877	9.10759	7.88078
CACNG3	-0.471639	0.260516	0.394765	18.9942	13.185	12.8779	12.3673	12.6447
CACUL1	-0.681725	0.0608485	0.128938	14.7589	8.29107	10.3066	7.49796	5.88002
CACYBP	0.65546	0.0190775	0.0523403	139.265	223.744	295.197	136.387	111.569
CADPS2	-0.251488	0.216628	0.342341	29.5985	27.5186	23.8418	29.2269	31.2702
CALB1	1.09175	0.000415829	0.00244883	99.641	235.762	300.258	164.889	109.601
CALM1	0.154695	0.487459	0.619475	3093.89	3625.96	4956.45	2400.32	1294.44
CALM2	0.86297	0.000706354	0.00378011	1549.81	2953.04	3977.53	1721.35	1211.34
CALR	1.22063	7.21e-07	1.52e-05	209.763	620.511	679.888	563.544	491.752
CALY	0.446133	0.00860287	0.0278256	159.576	198.901	233.665	151.561	183.477
CAMK1D	1.08432	0.0019111	0.00842669	29.3165	48.715	55.7797	46.3323	33.3032
CAMK1G	1.3474	4.78e-05	0.000424449	21.0402	43.4951	48.4213	41.9928	26.3617
CAMK2A	1.96415	5.63e-08	2.28e-06	102.47	238.639	264.07	223.342	197.059
CAMK2B	1.20883	1.46e-09	1.79e-07	272.939	551.438	574.001	506.955	520.429
CAMK4	1.44655	1.36e-07	4.29e-06	64.3913	146.264	161.768	121.416	122.369
CAMKK1	-0.0094038	0.966897	0.981425	25.3486	24.996	23.5922	24.7419	27.4316
CAMKK2	-0.137304	0.490073	0.62135	53.7049	45.1578	40.6693	56.959	55.7551
CAMKV	0.530656	0.000482175	0.00277653	221.627	310.391	333.242	295.461	255.188
CAMSAP1	0.0629672	0.695106	0.788545	61.4474	66.5438	50.973	86.0906	94.3006
CAMSAP3	1.36248	5.36e-06	7.38e-05	31.5072	62.0302	43.8089	85.3188	90.1037
CAMTA1	0.939421	1.62e-07	3.95e-06	57.8818	107.667	91.1397	121.61	128.806
CAND1	1.15718	1.94e-06	3.28e-05	92.6616	186.357	209.534	155.103	141.957
CAP2	0.590164	0.0979638	0.188119	17.4544	25.8366	35.4956	17.5214	17.6825
CAPN1	0.64765	0.143511	0.25192	3.38415	4.23971	4.54571	3.58063	4.42923
CAPN7	0.479104	0.0526033	0.115481	28.3724	41.0244	44.1238	35.954	29.4422
CAPRIN1	1.21143	1.08e-07	3.63e-06	189.662	457.437	523.988	343.758	350.627
CAPSL	0.860399	0.0986373	0.189118	6.18345	8.95158	10.5722	8.4251	1.72673
CAPZB	1.12131	7.57e-05	0.000615884	186.818	330.521	392.968	313.438	174.759
CARNMT1	-0.786697	0.106391	0.200311	13.2721	7.77482	8.95918	3.8525	7.76708
CARS	0.814836	0.000285001	0.00179319	35.1033	61.3096	67.9172	52.2909	46.4482
CASC3	1.37175	1.51e-07	4.62e-06	26.5017	64.2564	75.0284	51.5635	56.6169
CASD1	-0.884313	0.0166537	0.0467905	14.7462	11.8315	8.23805	10.7536	18.9679
CASP1	1.08962	0.137797	0.244236	0.781186	1.41776	1.89212	1.12743	0.697474
CASP9	0.0240469	0.949348	0.970225	13.8227	12.6456	12.5751	13.1199	12.759
CASZ1	0.0187489	0.972328	0.984877	1.80044	1.55344	0.946332	2.1262	3.43509
CBARP	-1.53419	0.000393466	0.00234718	150.86	81.2805	27.8564	143.957	132.137
CBFA2T2	0.607926	0.258201	0.392209	26.0335	28.9008	28.911	23.5487	33.1406
CBFA2T3	0.813808	0.049607	0.110588	17.4236	16.1875	14.254	21.7737	21.4544
CBR3	-0.292355	0.641472	0.746106	7.738	8.85325	7.58394	2.91806	14.6952
CBR4	0.808987	0.0699112	0.143998	8.75035	18.4056	19.7887	21.7969	4.17404
CBX4	0.931001	0.000401502	0.00238535	27.2978	50.3576	44.521	47.0363	73.1339
CBX6	1.13345	3e-06	4.72e-05	80.2823	128.717	113.691	134.19	157.737
CBX8	-0.103021	0.791328	0.859891	15.8353	12.9863	15.5032	11.8765	13.3046
CC2D1A	0.824595	0.000249812	0.00162135	31.1249	51.4704	42.9453	54.7178	74.841
CC2D1B	-0.526244	0.189739	0.310141	9.13319	7.71828	6.22592	11.1005	8.92739
CCAR1	1.20248	0.000214037	0.00144184	12.6421	19.6204	22.4491	16.8386	13.69
CCAR2	2.12497	3.56e-09	3.15e-07	37.9212	112.385	97.3306	127.873	137.637
CCDC107	-1.69309	7.31e-06	8.92e-05	37.3256	11.9567	10.167	14.8348	16.4371
CCDC112	1.68622	0.000753203	0.00397814	12.5474	31.5139	32.2461	25.8367	28.0717
CCDC115	-1.22493	0.021476	0.0573598	24.8945	9.65288	9.91738	9.44975	10.8392
CCDC120	-0.353363	0.293564	0.429403	13.3137	12.5084	6.61569	23.7139	12.846
CCDC124	-1.19952	8.48e-05	0.000665784	120.142	67.1614	79.0957	65.1517	39.0591
CCDC127	-0.228819	0.581743	0.69846	31.4227	32.3247	30.2927	15.1309	48.0823
CCDC130	0.19821	0.680753	0.776767	11.4112	11.8163	12.2442	16.2897	7.5313
CCDC137	-1.00917	0.0773938	0.155858	10.219	5.86006	6.47378	5.36409	6.10501
CCDC148	0.283717	0.48492	0.617026	3.92757	4.57841	6.05517	3.11775	2.8153
CCDC149	0.739811	0.00339848	0.0133156	20.454	31.485	31.4797	26.7981	28.2049
CCDC151	-0.178753	0.780503	0.8518	1.18469	1.12339	1.60769	0.993727	0.44416
CCDC166	-1.32659	0.0123695	0.036886	2.73572	1.05012	0.872634	2.24762	1.09057
CCDC174	0.332986	0.398376	0.537618	15.7499	23.8723	32.3842	15.5226	18.1664
CCDC177	0.177765	0.59147	0.706508	10.1192	10.5633	7.30312	17.3957	14.6129
CCDC181	0.087112	0.667546	0.766565	32.1493	37.1225	44.6177	31.9091	21.3163
CCDC191	-0.0709527	0.841043	0.89601	2.92658	2.83809	2.64608	3.86476	2.37934
CCDC25	1.2666	0.00120388	0.00586133	52.0147	122.845	166.313	78.5875	50.2452
CCDC28B	-0.0431047	0.905931	0.939219	53.6306	55.3117	69.5822	35.5497	46.6703
CCDC32	0.617437	0.162571	0.276996	46.0515	67.2443	87.2735	53.3405	34.8085
CCDC43	-0.732954	0.0434168	0.0992883	31.5377	26.3012	29.8828	13.9347	26.1527
CCDC47	0.99855	9.9e-05	0.000756406	35.2593	91.0021	108.947	74.4594	57.9925
CCDC58	-1.89947	0.016165	0.0457281	14.3324	4.48272	6.10588	1.05438	2.7077
CCDC6	0.385168	0.0856144	0.168858	48.2657	59.5978	58.8666	52.5281	92.4807
CCDC65	0.372314	0.124872	0.227271	18.173	21.4036	21.3626	20.0899	19.0704
CCDC71	-0.258196	0.38504	0.523804	18.2495	14.4708	14.0978	15.3548	13.4809
CCDC86	0.209572	0.476236	0.609408	11.6872	17.7766	12.3005	18.7571	25.2824
CCDC9	0.0570685	0.832143	0.890219	15.2083	23.1201	21.0779	25.7702	22.3127
CCDC91	-0.216705	0.426448	0.564663	20.7436	19.6796	22.037	13.8109	17.4999
CCDC92	0.315664	0.364385	0.504078	33.7108	25.3787	15.4965	33.6701	37.159
CCDC96	0.208123	0.67106	0.768719	3.55255	3.82027	4.47928	2.35068	5.79508
CCK	-1.30847	0.000353454	0.00215459	123.184	46.448	49.3808	49.7359	41.2521
CCNC	-0.478434	0.187308	0.307011	50.8127	33.547	38.6835	24.4375	30.0987
CCND1	-0.0189968	0.943121	0.965742	40.5989	44.1629	42.704	39.9929	39.6522
CCNDBP1	0.778253	0.00587174	0.0205268	26.0991	41.822	51.2032	27.1763	23.2083
CCNE1	-0.23707	0.548957	0.672647	15.6266	12.5372	15.1991	7.82638	11.8342
CCNG2	-0.574041	0.125255	0.227714	40.0329	29.3596	31.1194	19.3303	28.2047
CCNH	0.904113	0.0106784	0.03286	57.1932	98.2133	114.822	68.4816	51.7779
CCNO	-0.300665	0.61876	0.727829	1.27661	1.17454	1.11771	1.61665	1.9595
CCNQ	-0.574194	0.112362	0.209149	12.5308	7.85109	9.64449	4.98012	7.09811
CCPG1	0.363215	0.159366	0.272705	11.5374	15.9478	15.4056	15.3723	18.5057
CCS	-0.0165666	0.950911	0.971306	35.0785	37.1041	40.2341	22.4603	38.6115
CCSAP	0.0482003	0.846777	0.90007	30.0265	31.3207	35.9507	28.6566	27.3886
CCT2	1.72297	4.98e-06	7.03e-05	169.51	512.284	631.579	353.57	250.127
CCT3	1.17186	4.58e-05	0.000410658	217.988	456.432	571.789	321.929	202.277
CCT4	1.00917	0.000239831	0.00157426	197.255	393.917	474.89	282.355	216.524
CCT5	0.92562	1.08e-06	1.85e-05	279.902	515.965	595.96	395.463	389.302
CCT6A	2.0355	7.3e-07	1.53e-05	86.3172	277.118	337.949	189.716	124.464
CCT7	1.33809	5.99e-08	2.38e-06	181.78	426.098	519.34	334.26	187.452
CCT8	1.61263	3.04e-06	4.77e-05	217.935	618.871	768.823	390.851	324.135
CD2BP2	-0.145011	0.522593	0.650711	71.0691	68.5061	66.5272	73.0315	55.4945
CD34	-0.458093	0.563129	0.683558	2.39441	1.56449	2.26583	1.13187	0.731067
CD3EAP	0.576905	0.163876	0.278677	8.17043	9.70652	10.3797	9.31857	11.6234
CD83	-1.77751	0.0312188	0.0768219	7.65408	1.77996	1.97277	1.6093	0.415073
CDC123	-0.213399	0.294304	0.430006	75.8445	73.7013	83.4654	58.4464	70.4602
CDC16	0.195908	0.553961	0.676352	86.9595	59.7193	65.5056	61.7263	40.5267
CDC25B	0.428636	0.0786739	0.157902	24.6282	26.7379	25.6002	21.4817	34.986
CDC37	0.87503	1.21e-05	0.000133176	103.154	159.014	173.333	151.966	124.817
CDC40	1.09207	0.000393141	0.00234152	11.2657	22.2129	23.3921	22.1936	24.5797
CDC42	0.6266	0.0217404	0.0579243	534.592	762.06	983.067	491.187	385.162
CDC42SE1	-1.18564	0.0321845	0.0787988	157.964	31.6821	36.5098	33.9071	18.6235
CDC5L	0.911158	0.000116991	0.000872177	51.2306	94.7847	122.468	69.2015	55.3718
CDC6	0.383283	0.426448	0.564663	2.77476	4.26005	6.74777	1.84868	2.53386
CDH12	-0.18155	0.570386	0.689584	6.60593	7.26276	6.36996	6.75603	9.52658
CDH6	0.815997	0.00019103	0.0013067	13.5812	24.3974	25.7819	19.597	23.6947
CDIP1	0.504506	0.0263076	0.0670141	38.3166	45.9125	46.7341	48.3548	40.8138
CDIPT	-0.163009	0.603153	0.715728	48.539	36.2208	41.4582	37.9837	19.0497
CDK10	-0.297499	0.483559	0.615832	21.3561	15.5954	14.7715	15.7249	14.4808
CDK11B	1.48639	3.43e-09	3.12e-07	24.954	62.5457	65.9773	59.3276	48.7413
CDK17	0.964663	8e-06	9.58e-05	87.5779	159.369	193.06	111.764	84.5382
CDK19	-0.300188	0.176252	0.293589	49.3265	34.487	29.7915	42.5617	38.4499
CDK4	-0.467584	0.0119274	0.0358946	158.562	109.694	107.852	81.2258	120.253
CDK5	-0.414538	0.0481299	0.107879	136.349	100.92	124.654	66.0185	78.1207
CDK5R1	-0.0506825	0.759304	0.836228	290.104	236.659	260.461	222.4	226.407
CDK5R2	0.350576	0.26826	0.402728	108.834	94.4948	54.3217	139.775	150.401
CDK5RAP1	0.225641	0.560865	0.681909	11.4862	12.2458	13.5059	8.33279	11.0635
CDK9	0.4672	0.0185882	0.0513093	72.5547	99.1501	101.375	106.395	96.7771
CDKL2	-1.33618	0.00294749	0.0119394	66.7855	25.8775	24.0921	32.0691	24.8324
CDKL4	-1.02836	0.0474668	0.106707	7.24067	4.06125	2.96297	5.52953	5.3955
CDKN2AIPNL	-0.849241	0.0426206	0.0977744	38.7316	14.5649	19.1933	13.6171	3.9081
CDPF1	-1.50884	0.0641062	0.134128	6.10201	2.29432	2.53771	0.502358	1.75969
CDS1	-1.13061	0.0112112	0.0341389	12.8304	9.08433	3.70046	11.2396	20.7397
CDYL2	0.809649	0.000561531	0.00315179	19.153	34.5799	39.3102	28.9154	31.972
CEBPA	-0.998963	0.139934	0.247099	3.60966	1.93146	1.10502	3.12907	4.12158
CEBPB	-1.27733	0.0320174	0.0784797	8.49366	4.81101	1.78796	8.11363	6.2973
CELF1	1.26027	2.62e-06	4.17e-05	82.6854	170.353	193.049	137.441	127.066
CELF5	0.266921	0.25447	0.387665	109.081	99.6035	86.8036	126.757	104.058
CELSR2	0.644911	0.095312	0.184052	19.9839	45.7759	23.491	70.189	77.4673
CENPT	-0.586626	0.232252	0.360779	3.33302	2.24381	2.57637	2.29893	2.32996
CENPV	-1.15288	0.0008016	0.00419148	48.9299	23.0065	17.427	20.3227	37.5436
CEP131	0.551517	0.0509985	0.113018	39.2232	44.1903	30.5026	58.952	73.6752
CEP19	-1.77724	2.22e-05	0.000221868	48.8432	14.0856	16.487	11.9556	13.4138
CEP44	-0.275717	0.518419	0.647209	10.1793	9.17995	9.12315	9.62648	4.44098
CEP57L1	0.840165	0.00886463	0.0285244	9.49701	14.3037	17.3654	11.6651	9.53282
CEP70	0.101803	0.810165	0.874242	14.0931	13.3319	15.7502	9.44249	8.42557
CEP89	0.781054	0.0539197	0.117779	7.06612	10.4533	12.1263	10.7821	7.66231
CEPT1	-0.087033	0.844576	0.898678	13.5148	13.9997	18.1103	9.25423	7.74834
CERS4	-0.0189754	0.957259	0.975191	15.72	13.4389	10.3121	16.5284	19.0472
CERS6	-0.0437942	0.899969	0.93485	20.695	30.0929	40.1829	22.5635	20.4932
CETN2	1.36677	0.000300477	0.00188828	62.5174	159.751	214.644	92.4857	64.3015
CFAP20	0.399629	0.126792	0.229649	65.398	80.2158	100.388	65.9894	36.6999
CFAP36	-0.835335	6.57e-05	0.000539559	108.587	64.4226	79.6412	46.9377	34.4348
CFAP43	0.493649	0.109047	0.204191	4.18646	4.77136	4.88287	4.8134	5.2809
CFAP97	1.45279	7.2e-05	0.000591121	14.5059	35.4396	44.1612	24.2601	21.8824
CFDP1	0.205774	0.234825	0.364129	124.828	156.719	171.122	190.112	79.6421
CFL1	0.443845	0.062688	0.131982	704.379	912.301	1275.49	607.858	217.981
CGN	-0.256136	0.588347	0.704061	3.7786	3.08063	3.57775	3.32003	3.20802
CHAC1	0.727992	0.13035	0.234828	10.9114	15.6046	23.8576	9.22739	7.24942
CHAF1A	0.576616	0.0213598	0.0570959	8.7054	13.5356	12.2359	13.7735	17.5321
CHAMP1	1.17782	0.000128035	0.000948252	22.0433	38.1527	30.4831	46.9094	41.872
CHCHD10	-0.478324	0.438046	0.575657	12.5435	10.1539	12.2386	5.45266	6.75121
CHCHD5	-1.18265	0.0378672	0.0892123	39.1204	19.7021	21.883	16.4464	6.27613
CHCHD6	-0.41933	0.206787	0.330466	46.1923	38.1032	40.1579	33.7051	31.228
CHD1L	0.542357	0.237182	0.367001	2.51981	4.24594	4.19081	5.42663	3.88147
CHD4	0.819664	1.79e-06	2.78e-05	68.8064	129.114	107.921	151.641	166.707
CHERP	1.63901	1.45e-06	2.6e-05	23.6777	45.8263	40.3903	54.1917	49.712
CHGA	1.14014	5.91e-06	7.99e-05	37.1673	98.0166	114.793	83.8879	58.4461
CHGB	1.14104	6.72e-05	0.000559903	35.2293	100.605	109.28	93.6314	64.9142
CHKB	-0.278267	0.360479	0.49994	20.5076	14.9788	17.6542	13.0448	12.7196
CHMP1A	-0.743769	0.0685741	0.141756	126.151	62.9059	72.039	51.3736	50.0845
CHMP2A	0.00767234	0.982991	0.99032	123.885	137.233	193.292	91.4531	60.2962
CHMP2B	0.610794	0.0146143	0.0421976	104.494	161.615	209.134	107.294	86.9632
CHMP3	-0.401458	0.241276	0.372195	66.9719	56.5752	76.3628	31.9849	34.393
CHMP4BL1	-0.0448893	0.913298	0.943969	37.737	37.5642	50.152	22.1749	24.8864
CHMP7	-0.747431	0.0106906	0.0328821	93.3679	57.8396	55.7978	69.33	52.9518
CHN1	-0.947609	0.000365314	0.0022084	95.3606	40.8502	48.5407	30.7428	24.1445
CHORDC1	1.01886	0.00511277	0.0184283	41.6749	86.0103	105.673	53.2551	53.5667
CHP1	-2.06172	2.23e-05	0.000222313	22.4445	5.15294	7.58826	2.09916	3.25602
CHPF	-1.34549	0.00228805	0.00981257	32.4891	20.6824	10.4271	32.5453	31.6758
CHRD	-1.49883	0.0220209	0.0583799	2.49025	1.19189	0.658813	1.44216	2.58299
CHRM1	0.219162	0.51886	0.64739	13.101	13.0714	12.0409	18.6234	11.2723
CHRM3	0.0186181	0.962485	0.978841	8.44149	14.5584	7.12787	25.0431	15.838
CHRM4	0.947035	0.0315967	0.0775916	3.77683	7.39654	3.69569	11.7696	9.55571
CHRNA5	-0.301006	0.522614	0.650711	4.09557	2.96715	3.4007	2.43212	2.79533
CHRNB2	0.566878	0.0200306	0.0543184	18.291	28.1695	23.5792	37.7294	24.6114
CHST1	-0.659799	0.0326731	0.0797567	34.0312	33.5266	18.5399	46.2457	46.7049
CHST11	-0.264759	0.554467	0.676489	9.8245	10.9644	9.39428	15.0589	11.0103
CHST15	-0.661273	0.0209734	0.0562698	12.6089	10.3211	6.36805	13.9306	17.5487
CHST8	-0.924866	0.133763	0.239069	4.803	5.15763	1.32141	11.6852	2.68286
CHTF8	-0.155223	0.547184	0.671164	67.325	61.7922	68.4797	57.633	52.5516
CHURC1	-0.765126	0.104447	0.197359	45.4804	23.109	25.3172	19.8103	24.401
CIAO1	0.293801	0.436692	0.574281	40.3171	49.6585	58.9295	43.7517	43.3693
CIAO3	0.0500161	0.89231	0.928955	9.56151	9.00518	9.43654	9.68096	9.64628
CIAPIN1	0.712134	0.0381529	0.0897563	49.7561	79.3896	101.804	60.8703	46.6371
CIART	1.43278	0.0109603	0.0335696	2.11803	6.36607	7.12973	5.24217	4.63671
CINP	-1.5591	0.0014118	0.00661057	34.5484	13.511	20.6713	7.1957	5.51379
CIPC	-0.140541	0.739756	0.821682	30.5254	18.6563	15.2521	25.2162	24.7798
CIRBP	0.49896	0.0444016	0.10112	162.962	225.483	252.912	175.742	167.887
CISD1	-0.769121	0.0550454	0.119719	198.33	122.637	159.481	86.7464	68.305
CIZ1	0.330829	0.142628	0.25054	15.1649	16.975	15.7393	18.5948	17.1914
CKAP4	0.00264457	0.993483	0.995876	19.1878	22.1164	11.7745	44.8932	25.5124
CLCN4	-0.105569	0.728162	0.812956	27.38	32.0262	21.3585	38.2661	42.6836
CLDN12	0.22599	0.600822	0.713903	7.93717	9.58941	12.292	7.79617	2.79187
CLEC11A	-0.783382	0.249386	0.381561	3.91462	3.81319	1.48258	7.07941	3.05665
CLIP1	0.263951	0.166679	0.281941	41.3507	56.0177	54.2366	55.2893	57.0953
CLK2	0.288022	0.0836176	0.165743	27.7639	35.2642	28.234	42.986	34.9561
CLK3	-0.294131	0.252998	0.386185	44.6622	31.091	28.8004	37.075	27.3243
CLNS1A	0.40706	0.329752	0.468557	102.276	125.429	170.762	79.8351	43.4453
CLP1	0.141792	0.749365	0.828721	10.8468	11.9742	15.5601	8.30136	7.72572
CLPB	0.564433	0.00353714	0.0137397	39.6708	63.5478	58.3391	59.3483	83.5049
CLPTM1L	-1.77419	1.33e-05	0.000144508	41.0454	20.5872	12.4611	23.94	31.0852
CLPX	0.542114	0.0159137	0.0451537	27.3728	42.5371	51.8412	32.2823	24.0589
CLSPN	1.13615	0.00381502	0.0146027	1.38459	3.66646	3.65537	3.79153	2.95829
CLSTN1	0.515211	0.0779194	0.1567	106.447	208.651	175.58	241.393	246.629
CLSTN3	0.989098	0.00017639	0.00122322	58.7686	147.78	108.377	170.817	172.351
CLTA	0.194062	0.332537	0.471312	255.283	334.89	413.793	267.026	218.455
CLTB	-0.220848	0.242979	0.374161	216.902	219.277	249.275	176.596	183.647
CLUAP1	0.925771	0.0117276	0.0353908	48.7368	95.6148	124.649	67.4054	39.9739
CLVS2	0.842286	0.0395388	0.0922056	41.151	52.3414	59.9681	41.3634	28.8657
CMAS	-0.42012	0.0117696	0.0355094	144.424	117.197	104.393	107.399	184.023
CMBL	0.521183	0.318603	0.456515	4.1407	5.98108	6.28748	5.71179	4.42115
CMPK1	-0.687928	0.03005	0.0745617	175.515	113.856	145.287	88.8427	51.3866
CMSS1	0.0303964	0.929056	0.955597	24.5405	29.176	27.0139	22.4865	30.4911
CNBP	0.424723	0.195019	0.316714	309.201	401.493	524.278	263.594	116.462
CNDP2	1.62907	2.36e-05	0.000242279	29.2172	66.1187	78.3541	46.1763	52.7779
CNIH3	-0.707869	0.241651	0.372679	11.5033	10.4672	6.99189	9.25745	18.6627
CNKSR2	0.887751	1.89e-05	0.000192634	39.8749	77.1043	88.6575	62.0958	60.7135
CNN2	-0.317018	0.415388	0.554443	18.2367	13.9564	18.0506	9.99777	7.11051
CNOT10	0.320101	0.182897	0.302238	25.1727	30.8596	34.0056	31.6772	20.3795
CNOT11	1.192	0.00210204	0.00906735	14.4405	28.9696	30.5554	29.0743	28.4608
CNOT8	0.243845	0.386462	0.525467	61.1867	72.4815	92.5928	56.3707	41.5625
CNOT9	-0.192224	0.576663	0.694517	31.9262	24.7579	27.518	23.7368	18.67
CNPY2	-1.25998	0.00364298	0.0140716	44.4291	20.5205	28.1753	12.6765	13.9944
CNPY3	-0.615154	0.083703	0.165887	20.6928	17.4707	19.7293	13.7391	18.0993
CNRIP1	0.416876	0.0632152	0.132772	139.544	174.587	173.197	201.227	178.687
CNTN3	-0.711178	0.094883	0.183358	5.70049	4.44552	3.86621	3.75834	5.97584
CNTN4	0.178796	0.690556	0.784946	6.29502	6.78884	7.46958	6.13015	6.80184
COA3	-0.925768	0.0947215	0.183127	41.9939	21.0575	21.299	27.4459	5.63417
COA7	0.140327	0.669186	0.767512	14.5677	16.4793	18.8503	16.2475	9.9672
COBL	0.518912	0.0717952	0.146931	18.7472	22.8578	15.5607	30.2966	30.8384
COG1	0.738235	0.00152975	0.00707192	17.2078	26.0579	23.5107	26.0902	34.2289
COG4	0.350068	0.180402	0.298869	28.4599	33.9373	33.143	35.0438	35.1281
COG7	0.928181	0.0020788	0.00907854	18.0398	31.5721	31.0422	29.6986	35.1959
COG8	0.83336	0.000354645	0.00215984	26.1777	50.3519	39.2432	59.9343	61.9729
COIL	0.740352	0.00454159	0.0167103	15.1984	26.3409	24.6986	23.281	25.7576
COL4A3BP	0.657346	0.000411218	0.00243499	37.3073	59.2388	64.9065	58.8779	36.8466
COLGALT1	-0.312515	0.436624	0.574257	8.80247	8.80363	8.32826	9.2361	10.1078
COMMD1	-1.11115	0.00050879	0.00290807	80.2488	48.042	47.3035	44.9463	56.5311
COMMD10	0.0600605	0.877967	0.919942	47.029	41.5551	56.998	23.6606	24.1396
COMMD2	0.523126	0.132703	0.237953	39.2991	51.0242	70.0047	30.0401	21.9011
COMMD3	-0.0701736	0.820053	0.881131	131.324	118.675	159.466	79.253	57.0757
COMMD4	-1.03227	0.00317275	0.0126543	77.0501	48.1773	49.5558	28.9259	61.5585
COMMD7	-1.24026	0.00236403	0.0100741	36.6811	15.8502	16.8408	14.1493	19.7484
COP1	-1.81519	1.55e-08	6.3e-07	48.6733	16.2174	12.758	18.3759	21.2642
COPA	1.2363	4.21e-10	7.17e-08	106.436	235.416	245.261	196.34	232.447
COPE	0.241339	0.142056	0.249874	132.278	165.086	167.837	165.083	156.049
COPG1	1.15998	8.7e-07	1.73e-05	98.9646	196.659	222.087	173.117	161.033
COPG2	0.365293	0.0276829	0.0699329	71.6355	89.1006	89.9616	86.2389	80.4859
COPRS	-0.252286	0.552312	0.675369	45.5842	52.9853	67.4304	52.225	19.5377
COPS2	0.421703	0.190835	0.311467	63.6777	81.769	102.141	63.8827	40.2331
COPS4	0.725431	0.000736458	0.00391232	97.2139	158.735	185.759	127.045	83.4092
COPS5	0.951334	0.00707068	0.0237489	86.7824	164.834	219.982	105.927	79.018
COPS6	1.32885	8.15e-07	1.65e-05	75.6002	161.625	178.65	120.462	136.9
COPS7A	0.224876	0.268751	0.403201	61.2741	70.8146	76.9305	57.311	58.6611
COPS8	0.261782	0.461226	0.596372	92.1295	102.998	123.47	71.6546	47.7441
COQ10A	0.173045	0.731426	0.815627	26.1079	26.0263	29.9241	20.4504	19.702
COQ3	0.191577	0.497271	0.627321	25.8691	30.7075	39.4263	16.1697	23.6542
COQ4	-0.765437	0.0294548	0.0734006	19.5601	10.8771	12.8032	12.9782	5.40185
COQ5	0.0076514	0.976214	0.986831	35.534	30.803	30.8102	31.8262	29.4111
COQ7	-0.0763832	0.846729	0.90007	34.1368	26.7373	33.8984	17.7599	16.5059
COQ8A	0.869437	0.00521914	0.0187249	7.27425	11.6674	12.9242	11.3335	8.05771
COQ9	-0.623231	0.0870716	0.171191	34.1838	28.3033	27.3924	27.0607	26.7751
CORO1A	0.736017	0.000221481	0.00146974	118.277	192.138	202.479	162.861	192.804
CORO1B	0.151058	0.410152	0.549412	64.9945	64.4707	65.6923	70.6695	67.1018
CORO1C	1.80997	2.47e-06	3.97e-05	89.6876	216.156	247.293	172.485	144.812
CORO2A	-0.432664	0.215378	0.341199	22.5997	15.8147	17.0884	17.8326	12.4738
COX14	-2.84474	8.37e-07	1.47e-05	131.266	19.1801	19.0115	9.26718	28.6625
COX19	-0.781314	0.120533	0.220908	76.9381	52.6159	48.966	44.8509	41.7913
COX5A	-0.444276	0.0538432	0.117651	318.878	241.03	311.253	175.578	105.526
COX5B	-0.992883	0.000262131	0.00168077	432.085	221.101	272.041	178.577	95.9131
COX6C	-0.964937	0.0054652	0.0193916	479.932	262.868	329.432	187.792	127.332
COX7A2L2	-3.07408	3.06e-07	6.38e-06	238.969	27.6648	39.1315	8.01221	11.5173
COX7B	-0.588111	0.294226	0.429939	98.5179	66.9785	84.268	52.6849	30.3556
CPE	0.925424	1.37e-05	0.000147341	200.145	442.682	506.5	339.782	367.985
CPEB3	1.17074	1.52e-05	0.000169107	21.4957	39.0936	32.6248	45.8133	44.3128
CPNE8	1.33975	0.00165564	0.00753118	9.83466	24.6431	31.5376	18.0994	7.39185
CPPED1	1.59172	0.0147997	0.0426204	2.82759	7.07925	5.6402	8.23	3.6271
CPSF1	0.858307	0.000259016	0.0016677	24.7803	37.241	34.59	36.2906	44.1718
CPSF2	1.60347	5.17e-08	2.16e-06	44.8661	121.76	134.471	97.7533	96.1361
CPSF3	0.718661	0.00360247	0.0139439	31.0163	48.7878	58.6238	32.9285	36.9601
CPSF7	0.666995	0.0895408	0.175386	31.1746	37.5705	48.6905	23.1119	35.401
CPT1C	-0.520641	0.105965	0.19971	7.13565	4.5141	3.0926	5.46449	10.6765
CPXM1	-0.751747	0.075757	0.153352	10.3795	7.64482	7.3285	8.43082	9.47639
CRADD	-0.491481	0.479171	0.612028	3.49064	2.73081	3.34499	3.15702	2.19472
CRBN	0.346137	0.332989	0.471698	35.2911	54.2724	61.3118	54.8847	24.7955
CRCP	-0.197216	0.529543	0.657091	32.9218	25.6586	30.4872	22.3637	17.9944
CREB1	-0.494135	0.347051	0.485842	13.4674	8.25961	9.54543	4.92973	5.07868
CREB3	0.00454815	0.986919	0.99298	50.9626	66.2617	67.2241	70.4551	61.8012
CREBBP	0.515941	0.0218407	0.0580885	40.2966	55.052	41.0998	71.5575	88.8118
CREG2	-0.696072	0.0949003	0.183365	33.635	18.5475	14.3653	26.628	34.2389
CRELD1	-1.16705	0.00294364	0.0119367	28.0397	16.886	11.3391	23.4779	22.7938
CRELD2	-1.94542	0.000822263	0.00426795	17.3451	5.45612	6.52804	3.6833	6.44157
CREM	-5.02007	0.00012278	0.000909637	1122.65	3.21026	2.15178	2.26856	5.2873
CRLF1	-0.694726	0.136379	0.242357	5.20295	4.9084	3.35728	3.98142	7.70075
CRLS1	-1.39177	0.000617813	0.00340499	21.8554	8.98386	8.92848	11.7826	4.63473
CRMP1	1.49603	3.2e-09	3e-07	882.825	1959.48	2029.48	1847.73	1909.34
CRNKL1	0.0585146	0.931932	0.957953	0.99821	1.26029	1.7205	0.766052	0
CRY2	0.945682	0.00607207	0.0210754	41.8251	57.5648	56.1812	66.6808	50.7052
CRYL1	0.0237353	0.953036	0.972703	14.7779	11.9465	14.2329	10.6775	8.66686
CRYM	0.215111	0.186465	0.306088	204.048	237.715	259.406	240.227	194.578
CRYZL1	-0.429557	0.30806	0.44524	15.0881	11.7257	14.9488	8.52139	3.45807
CS	1.51047	5.03e-06	7.07e-05	242.522	640.812	797.172	458.448	266.184
CSDE1	-0.227451	0.310081	0.447421	52.0092	44.4405	58.7952	29.7984	16.4291
CSNK1A1	0.579566	0.0990253	0.189685	240.376	329.005	420.175	213.047	153.361
CSNK1D	0.736447	0.00217832	0.00943717	96.5221	128.123	126.893	138.127	112.754
CSNK1G3	-0.365333	0.152775	0.264117	33.8141	27.8345	30.801	24.4161	15.7182
CSNK2A1	1.21288	6.48e-05	0.000543245	142.243	298.397	362.737	205.812	193.495
CSNK2B	0.684527	0.00980536	0.0308027	170.607	229.247	290.974	164.255	120.091
CSRNP2	0.245515	0.216489	0.342341	42.1146	47.7717	45.9395	50.2788	54.0793
CSTB	-0.689326	0.159549	0.272911	72.9548	45.5959	55.1588	31.5396	31.1037
CSTF1	0.623564	0.0655571	0.136596	22.93	32.3908	39.0992	28.3239	15.8871
CSTF2T	1.51627	2.07e-07	5.89e-06	49.3885	123.807	146.804	106.436	89.4462
CSTF3	1.14307	0.00149863	0.00695662	18.5972	38.0623	49.3427	26.2999	20.6314
CTBP1	-1.21418	2.61e-07	5.67e-06	270.966	129.733	88.3701	175.739	191.019
CTC1	1.08086	4.24e-06	6.19e-05	20.8092	42.2454	37.0821	55.1512	41.4589
CTCF	1.00739	2.14e-07	4.81e-06	35.4335	73.5842	80.3649	63.697	61.0575
CTDP1	-0.0707878	0.772074	0.845808	18.7929	16.6192	15.7716	21.5567	20.4442
CTNNA2	0.433133	0.00951649	0.0301118	123.544	157.339	161.663	133.647	169.642
CTNNB1	0.776096	4.21e-06	5.68e-05	357.61	555.854	622.206	428.724	483.682
CTNNBL1	0.475985	0.0900139	0.176157	40.2848	57.9665	71.9045	47.5374	46.1992
CTNND2	0.219126	0.315102	0.453069	137.828	148.192	87.8361	283.384	200.756
CTR9	1.34719	3.77e-07	9.2e-06	40.0278	92.4334	94.9134	112.963	81.3955
CTSB	0.532309	0.0233893	0.061198	95.3465	166.692	186.156	147.705	101.836
CTU1	0.217081	0.460435	0.595799	18.1344	22.592	16.8588	28.0125	29.8671
CTU2	-0.782078	0.0215221	0.0574712	15.0418	8.66615	9.50362	8.48202	8.87218
CTXN1	-1.89517	1.94e-08	7.42e-07	755.563	241.161	166.801	260.103	340.414
CTXN2	-3.18107	6.66e-05	0.00054486	29.0166	5.50769	2.51512	12.0658	4.54007
CUEDC2	-1.13139	0.0310669	0.0765344	10.7444	4.94883	4.9146	4.45688	3.05026
CUL1	0.440632	0.0398031	0.092723	76.0058	100.184	119.28	64.2789	69.5477
CUL2	1.04338	0.000247689	0.00161379	56.2247	115.072	142.788	73.7886	71.7271
CUL3	0.417572	0.0103886	0.0321721	102.336	128.875	150.053	88.8617	95.3877
CUL5	0.622178	0.0546721	0.119025	31.9743	46.0927	50.2959	41.9529	25.3273
CUTA	-0.347821	0.174605	0.291773	79.0521	52.6881	58.1176	36.6703	39.9815
CUTC	-0.415555	0.337589	0.476824	8.98298	7.67425	9.35816	7.1357	2.71737
CWC15	-0.126586	0.706148	0.796933	44.4237	45.2961	59.2934	25.9926	22.896
CWC22	-0.128602	0.776851	0.84923	7.0456	5.87498	7.175	2.82747	5.48225
CWC27	1.16538	0.00123328	0.00596569	9.94959	23.5117	29.8189	16.2433	12.0108
CX3CL1	1.60128	8.28e-07	1.67e-05	21.6136	58.016	68.1267	52.6683	33.4935
CXXC1	0.130085	0.646366	0.750002	27.7782	26.8098	21.5984	31.3294	38.1273
CXXC5	-0.688966	0.167059	0.282368	10.78	5.38484	6.14613	5.824	4.2657
CYB561	-0.706471	0.0709167	0.145588	16.2045	12.7302	9.94531	10.7278	16.9541
CYB561A3	0.645844	0.422889	0.561539	1.32142	2.87573	3.99852	0.402786	3.47755
CYB561D2	-1.27095	0.0114017	0.0345825	27.5716	16.501	11.7	22.9123	25.0149
CYB5R1	0.901725	0.0372374	0.0880926	8.06116	19.9694	14.5971	26.6698	13.7445
CYB5R4	-2.10402	4.58e-05	0.000402205	32.9209	8.41158	7.04585	10.3422	9.66014
CYC1	0.349505	0.0248222	0.0640766	152.205	189.774	176.865	209.322	230.041
CYFIP2	0.529693	0.0100682	0.031416	145.038	183.557	127.856	263.882	274.49
CYLD	-0.203518	0.54709	0.671112	12.6327	11.5379	9.7272	16.7709	10.4907
CYP46A1	-0.658952	0.142207	0.250062	17.7721	14.3787	13.1279	18.8549	15.1234
CYP51	0.418288	0.0524047	0.115199	43.0598	60.9261	81.5045	41.1301	22.9644
CYTH2	-0.830559	7.31e-05	0.000586574	112.445	67.1977	70.7531	72.6314	49.8666
DAGLB	-0.741593	0.0318774	0.0782223	10.5389	6.48367	6.75907	6.13005	8.01915
DALRD3	-0.899111	0.0178272	0.0495322	47.8334	31.5575	9.01928	42.452	95.6281
DAP3	0.792598	0.00852282	0.027628	44.2913	76.6896	79.7795	74.0264	53.329
DAPK1	0.473865	0.00265435	0.0109776	39.3399	52.464	43.8636	65.0438	68.9289
DAPK3	-0.055307	0.774548	0.847588	52.484	50.5612	49.5119	45.725	57.6077
DARS2	0.528971	0.169515	0.285085	7.49165	9.74079	10.6798	8.08802	6.24891
DAXX	-0.64534	0.0350317	0.0839045	23.8334	22.2112	14.4598	30.2605	26.6447
DAZAP1	0.0140769	0.952717	0.972508	55.2305	53.8511	69.2365	37.0245	24.6826
DBNDD2	-0.203044	0.633722	0.74051	29.3032	26.7336	18.2276	24.7438	37.2065
DBNL	0.541357	0.000786818	0.00412647	95.6931	139.18	141.548	142.262	137.303
DBR1	0.452003	0.261373	0.395514	10.7027	16.075	22.8253	10.7118	11.853
DCAF10	-0.17378	0.427908	0.566023	14.7703	13.57	12.7249	13.1474	16.5401
DCAF13	1.01047	0.00171408	0.0077331	40.8822	81.7721	98.1696	63.2945	44.1924
DCAF15	0.529641	0.218658	0.34448	24.0028	27.9744	24.191	31.2537	42.3214
DCAF5	0.234536	0.435214	0.572977	25.2039	35.3941	20.0184	48.6591	54.3945
DCAF6	0.0258999	0.851662	0.902937	42.8201	43.8676	42.0506	47.2949	45.5953
DCAF7	2.26096	1.8e-08	1.02e-06	120.307	378.043	440.832	313.759	242.317
DCAKD	1.59134	0.000115338	0.000868173	72.2105	135.343	156.43	120.501	72.2329
DCBLD1	-1.22897	0.0103726	0.0321302	3.7628	1.67463	1.66978	2.20918	1.63018
DCC	0.222777	0.432632	0.570228	9.24299	13.1087	10.7735	15.2039	13.7212
DCLK2	0.480324	0.001308	0.00624506	78.3478	106.57	92.8846	126.708	103.566
DCLK3	0.747398	0.000980425	0.00491939	15.5697	25.8514	23.9577	28.2832	27.688
DCPS	0.0590755	0.78088	0.85207	35.6962	39.3222	36.7887	33.7898	39.4402
DCTN2	1.04534	6.02e-08	2.39e-06	215.023	437.954	502.05	345.683	323.827
DCTN3	0.00782878	0.974853	0.986292	76.5035	72.113	90.2782	64.9058	26.4614
DCTN5	0.191836	0.583543	0.699718	92.9431	105.789	145.57	72.0166	49.3331
DCTN6	-0.00319049	0.991321	0.994889	131.528	113.118	154.9	90.9306	58.6745
DCTPP1	-1.70009	0.000134088	0.000974685	16.4976	5.21944	4.67567	8.03563	6.95413
DCUN1D1	0.65911	0.218406	0.344188	20.9229	30.1745	39.5993	15.7923	10.942
DCUN1D4	0.628085	0.110123	0.205653	47.2899	65.1747	81.266	49.3933	27.8248
DCUN1D5	-0.578402	0.137809	0.244236	62.1042	43.4289	48.2831	36.583	33.6996
DDHD2	0.524952	0.185174	0.304388	19.6543	22.5728	26.7474	17.7436	14.6943
DDIT4	1.59016	0.000114762	0.000865602	49.0387	89.7275	88.536	87.0554	91.8118
DDOST	0.607221	0.00396863	0.0150413	35.9193	55.639	64.1884	43.3773	52.44
DDRGK1	0.0428964	0.888284	0.926502	18.033	24.0191	23.5882	31.1099	15.9817
DDX1	1.379	3.97e-08	1.78e-06	95.523	239.299	283.205	173.458	156.346
DDX10	0.801641	0.00440889	0.0163149	16.1281	28.2652	31.7464	24.079	23.7941
DDX17	0.553631	0.00520182	0.0186678	188.005	298.164	337.415	243.026	247.404
DDX18	0.79109	0.00705069	0.0237061	9.67223	16.7386	20.2812	10.2316	10.767
DDX20	0.905328	0.011989	0.0360385	9.71708	16.056	16.6249	11.0436	17.9687
DDX24	0.821795	3.24e-06	4.52e-05	43.1014	76.6831	78.7019	72.147	80.7704
DDX25	-0.181699	0.359859	0.499504	54.9312	47.1469	47.9011	49.0839	41.0573
DDX27	1.05705	0.000176196	0.00122533	17.4047	35.2374	35.8742	36.0074	30.806
DDX28	0.597216	0.136033	0.241983	9.62376	15.6117	16.2854	16.7359	14.8148
DDX39B	0.309666	0.0963286	0.185523	223.929	268.382	308.821	208.008	217.757
DDX41	-0.887602	0.052524	0.115364	11.7692	5.60079	6.855	5.70762	5.86002
DDX42	0.607333	6.34e-05	0.00052496	62.4719	98.878	108.882	76.8423	102.261
DDX46	0.900581	1.09e-06	1.85e-05	31.5003	61.822	69.5037	54.731	51.6923
DDX47	0.0437288	0.832584	0.890472	45.3961	48.4145	57.5504	36.7383	37.9628
DDX49	0.283663	0.255343	0.388679	40.8157	42.6577	42.6511	46.0387	42.2431
DDX5	1.62794	3.53e-06	5.36e-05	384.708	1127.99	1382.75	755.762	522.045
DDX50	-0.0966078	0.659714	0.760017	33.5568	31.9968	38.1187	24.0709	27.9622
DDX51	-0.306779	0.380726	0.519556	13.6921	10.2646	6.59695	12.8163	18.2679
DDX52	0.437587	0.277917	0.412688	10.9427	12.8188	15.2514	11.0653	6.80418
DDX54	-0.0509496	0.796556	0.863781	37.5563	41.8369	33.6192	45.0123	60.4059
DDX55	0.163391	0.603943	0.716185	8.75719	10.7532	11.9204	10.0855	9.79329
DDX56	0.336789	0.20102	0.323777	21.5208	26.0448	24.8426	32.0231	20.9825
DDX59	-0.181628	0.634971	0.741639	10.0655	9.50559	11.6189	9.51468	5.38629
DECR2	-0.36721	0.135181	0.240979	19.9477	16.1005	9.42772	21.8428	29.21
DENR	0.39046	0.316259	0.454086	90.3477	102.048	118.804	86.7868	100.65
DEPDC7	0.692031	0.181124	0.2998	1.84355	3.09646	4.39133	3.06503	1.99525
DERL1	-0.110725	0.783185	0.853661	23.2788	21.2172	26.2652	14.9759	12.3969
DEXI	-1.65949	0.00207146	0.00905491	23.3846	8.63219	11.2919	2.86018	8.19963
DFFA	0.147443	0.710152	0.800279	23.8119	29.4896	30.1456	30.6044	17.3931
DGAT2	-1.3439	0.00395846	0.0150114	14.3136	5.6611	6.80878	5.46342	4.79404
DGKB	0.864633	0.00172593	0.00778125	16.5879	25.9192	31.6321	21.6908	16.1443
DGKD	-0.488057	0.00324055	0.0128466	65.9965	50.4266	39.4658	59.1295	77.2449
DGKE	0.0613162	0.835261	0.892388	10.5658	14.3949	11.7366	16.6872	14.2705
DGKG	0.24132	0.494777	0.625438	12.8393	14.4181	14.9264	14.0767	14.306
DGKH	0.658904	0.00475215	0.0173438	17.1711	25.6756	27.039	23.7978	29.1306
DGKI	0.580033	0.0168112	0.0471591	31.6909	44.2759	37.2096	57.1144	55.509
DGKZ	-0.44676	0.0755552	0.153025	76.6204	71.4578	37.1925	101.333	109.703
DHDDS	1.32084	0.00068965	0.00370214	36.2822	69.9767	77.1594	67.3371	38.1456
DHODH	0.0640459	0.857412	0.907107	14.7433	16.4521	14.4596	22.3109	9.28293
DHPS	-0.473133	0.0248139	0.0640682	81.9816	61.8648	59.7757	62.9705	60.3658
DHRS7	-0.580614	0.166318	0.281514	10.657	7.4387	10.759	5.99286	3.21256
DHRS7B	-1.18938	0.0051353	0.0184899	14.8731	7.22896	6.63183	8.33858	6.8098
DHX30	-0.126766	0.375713	0.515018	60.256	58.1949	45.4663	69.3532	82.4213
DHX33	0.566484	0.0285246	0.0715902	14.983	22.6933	14.7009	23.6976	39.3671
DHX36	0.916045	7.36e-05	0.000590311	61.2266	113.528	128.734	95.9693	80.4992
DHX38	0.195447	0.360405	0.499891	16.5729	23.6706	18.5661	22.474	37.229
DHX40	-0.105161	0.694709	0.7883	24.2398	25.9154	23.8206	25.1838	20.7409
DHX57	0.786603	2.15e-05	0.000215486	46.9221	74.7384	74.0745	72.8916	71.5033
DHX9	1.60396	3.62e-09	3.16e-07	69.8295	194.079	222.378	153.298	138.431
DIAPH3	0.975385	0.0198689	0.0540141	2.88813	5.31134	7.10816	3.53374	3.00164
DIP2C	0.225203	0.144784	0.253579	56.876	70.2133	63.2656	81.4502	76.9948
DIS3	0.916422	0.00252202	0.0105704	14.1118	24.2639	28.3462	20.5013	17.0285
DIS3L	-0.56131	0.168143	0.283615	16.7196	11.798	8.99039	16.8867	9.02543
DIS3L2	1.08264	1.46e-05	0.00016439	21.8117	46.2243	50.9068	40.7508	38.3536
DISP2	1.15813	0.000580664	0.00320232	21.553	52.0332	42.9437	61.4806	64.335
DKC1	-0.429311	0.0429024	0.098352	58.7923	49.8243	33.343	60.1294	74.6421
DKK3	0.554497	0.0595393	0.12682	21.9773	31.8432	38.5279	20.3848	23.669
DLAT	0.561901	0.0243698	0.063241	27.7045	36.9222	45.6001	28.0592	19.6298
DLD	1.27631	0.0001006	0.000778029	77.0244	162.172	205.151	98.4574	66.2794
DLG3	0.838953	3.67e-06	5.04e-05	61.6999	105.187	99.6518	102.021	118.456
DLGAP1	0.132916	0.566	0.685772	62.5497	68.9926	46.8904	91.8257	99.8912
DLK2	-1.47922	0.0021995	0.00950433	15.9601	9.67949	5.03906	14.6465	12.5417
DLST	1.0295	1.72e-05	0.000186944	78.7158	154.46	188.545	116.902	95.6001
DMAC1	-1.41656	0.00680719	0.0230533	30.4509	15.7219	28.2987	9.9321	4.10874
DMAP1	0.670002	0.0553983	0.1204	16.6885	26.5047	31.3423	19.2602	16.3905
DMTF1	-0.928933	0.00036506	0.00220788	28.651	15.4837	16.5167	13.014	15.0842
DMTN	0.178324	0.401318	0.54034	70.9699	87.6527	98.1953	80.2756	69.2534
DNAAF2	-2.45011	0.0260008	0.0663485	104.756	11.3279	12.201	11.4623	10.0999
DNAH1	0.819394	0.00856438	0.0277364	1.30723	2.29032	1.52048	3.14984	3.08596
DNAH9	-1.21929	0.0189036	0.0520267	2.69767	1.76894	1.08813	2.78636	2.65693
DNAJA1	1.73731	3.48e-08	1.68e-06	258.051	773.06	1011.21	468.387	271.202
DNAJA2	1.81661	8.43e-09	6.04e-07	105.051	348.513	420.428	253.208	179.564
DNAJA3	0.35569	0.0474107	0.106617	43.7199	55.3477	60.4423	44.9651	52.9942
DNAJA4	-1.04081	0.011799	0.0355741	17.7531	12.0057	15.6595	7.27182	7.89072
DNAJB1	0.832605	0.000740035	0.00392668	50.7075	91.2177	117.186	70.5502	62.9871
DNAJB11	-0.083633	0.75927	0.836228	35.363	43.1184	46.5286	39.7041	27.5083
DNAJB14	-0.0183489	0.963749	0.979302	24.4999	23.1827	23.306	18.1256	25.0227
DNAJB2	0.133149	0.589515	0.704867	51.863	47.8625	43.0559	57.9499	44.4164
DNAJB3	-1.18469	0.0385485	0.0904758	5.06184	2.5598	2.71287	2.66384	2.78944
DNAJB5	1.17275	3.49e-05	0.000329304	43.0912	76.9867	87.9622	58.5362	63.8675
DNAJB6	-0.210668	0.638194	0.743481	27.9082	24.7761	29.8211	15.7014	11.8114
DNAJC10	-0.63745	0.082627	0.164202	31.3895	22.5205	20.2352	24.4446	20.8476
DNAJC11	0.306664	0.0387549	0.0908625	73.3424	90.7796	89.1236	102.888	84.4012
DNAJC15	-0.883032	0.0694782	0.143167	57.7786	44.8775	68.8978	20.8964	32.3831
DNAJC17	0.357511	0.469721	0.603874	10.6594	16.1536	27.3146	9.76111	5.23845
DNAJC2	0.0900157	0.722051	0.809364	36.595	41.8652	38.7408	41.6014	43.1449
DNAJC3	-0.683585	0.105454	0.198919	17.5227	17.6151	21.089	15.979	11.1899
DNAJC30	-0.80417	0.0573264	0.123279	13.7055	6.08921	6.56086	5.59137	6.49287
DNAJC5	0.642796	0.00537338	0.019142	298.942	423.736	503.221	335.485	282.343
DNAJC7	0.932812	5.98e-07	1.11e-05	97.9762	185.383	214.278	145.709	129.239
DNAJC8	0.506869	0.0687644	0.142063	62.333	89.2882	108.109	71.9149	46.368
DNAJC9	-0.278711	0.447624	0.584959	43.3775	37.8559	44.5441	26.9686	31.1642
DNM1L	1.14003	5.16e-05	0.000452609	106.63	213.596	243.549	160.569	153.248
DNTTIP1	0.0198447	0.938263	0.961971	45.1924	44.8551	45.2549	35.8986	43.338
DNTTIP2	1.21273	0.000149903	0.00107488	12.6897	27.1351	31.5397	22.8079	18.9392
DOC2B	-0.398426	0.126941	0.229854	34.5172	23.3621	16.4575	30.151	32.9867
DOCK3	0.876943	6.01e-08	1.76e-06	48.6195	86.8469	72.049	98.1758	115.815
DOCK6	0.288888	0.439205	0.576767	3.47968	4.23917	2.4716	6.25428	7.14434
DOCK9	-0.180615	0.347876	0.486685	48.5087	53.5548	35.612	81.7277	64.3062
DOK5	0.827545	0.00423765	0.015814	73.6538	118.999	145.582	92.7459	72.208
DOP1B	0.944442	8.55e-05	0.000670463	21.1574	39.0327	25.5945	55.8813	61.4647
DPF1	-0.353416	0.0529296	0.116054	124.391	94.4212	83.1654	127.423	94.3777
DPH2	0.783052	0.0145013	0.0419452	10.8718	18.0139	19.8031	16.9112	12.003
DPH5	0.514128	0.101238	0.193218	19.0582	26.1594	34.6815	15.2341	12.0353
DPM1	0.166185	0.720179	0.807967	33.716	33.7183	41.529	21.495	19.8872
DPP3	0.669561	0.00506581	0.0182899	26.3484	40.0465	46.14	29.1684	32.3359
DPP6	0.448405	0.0342708	0.0825347	48.3033	70.0048	67.9567	67.5637	74.5701
DPY30	-0.651783	0.0628143	0.132206	76.5334	53.8279	60.1227	45.3813	27.0028
DPYSL2	1.2401	2.46e-09	2.57e-07	1568.29	3524.36	3714.34	3377.19	2879.46
DPYSL3	2.22381	1.16e-10	2.71e-08	698.286	2518.84	2874.78	2133.98	1712.77
DRG1	1.16123	1.13e-05	0.000133765	52.1683	111.804	125.146	97.664	86.9956
DRG2	0.875774	0.0274276	0.0693816	33.4837	54.4274	62.8931	43.1158	34.581
DROSHA	-0.111095	0.535029	0.661643	52.4395	47.589	35.1698	58.0411	73.9444
DRP2	0.454001	0.191159	0.311803	12.5093	13.3371	12.0809	15.0106	15.2951
DSCAML1	0.0453527	0.895763	0.932032	6.33019	7.82488	4.18919	12.7057	12.945
DSTN	0.215654	0.583075	0.699476	77.8376	87.0018	114.135	58.4344	25.734
DTD1	-0.259556	0.396991	0.536332	155.397	132.962	153.836	108.92	83.4932
DTD2	-0.967428	0.0704447	0.144823	19.3332	8.88185	10.6125	5.66727	5.66762
DTNB	-0.307956	0.252675	0.385783	19.6486	15.5204	15.7556	14.5279	15.77
DTNBP1	-0.665803	0.0358215	0.0853748	40.5379	26.7925	31.069	26.9069	21.6685
DTWD1	0.188724	0.706026	0.796933	6.39499	8.51293	8.35807	9.10843	3.17924
DTX1	0.29806	0.19339	0.314695	55.809	65.82	48.7235	91.7201	101.067
DTX4	-0.589385	0.125677	0.228201	56.1776	37.7113	22.6219	72.4211	42.9433
DUS1L	-0.302923	0.452079	0.589078	14.2732	10.0873	13.1421	8.32286	7.6644
DUS2	0.96904	0.0239007	0.0623244	15.2606	25.3373	24.6038	33.7646	15.9843
DUS3L	-0.24935	0.433808	0.57152	19.2679	14.3608	13.8986	17.698	13.9405
DUS4L	0.327936	0.631855	0.73879	2.33825	2.63132	1.9667	1.58476	5.39988
DUSP1	0.440442	0.299195	0.435501	12.8615	14.9341	15.7217	12.2452	16.9237
DUSP12	-0.987558	0.0457114	0.10347	19.1007	9.80179	8.51133	12.0216	9.1125
DUSP23	-0.60696	0.359128	0.498542	11.8674	8.24445	6.83989	15.7771	4.25952
DUSP3	0.635621	0.126768	0.229637	28.4197	36.9051	45.5456	35.4131	15.2243
DUSP6	-0.233563	0.569527	0.688836	34.2041	25.4859	24.6485	19.4514	30.4477
DUT	-1.34421	0.000339245	0.0020792	36.2241	19.0709	24.2444	8.90107	12.2996
DXO	-0.524667	0.211674	0.336553	10.1409	6.67158	7.47679	6.7909	6.8219
DYM	0.535613	0.0081142	0.0266061	41.7543	51.1224	43.3694	65.4587	51.6661
DYNC1I1	1.14327	4.9e-07	1.11e-05	171.49	363.263	394.758	319.415	266.12
DYNC1I2	1.52204	4.04e-07	9.6e-06	164.297	442.207	510.515	348.207	283.382
DYNC1LI1	1.27174	4.11e-06	6.03e-05	91.334	206.486	244.924	150.113	124.601
DYNC2LI1	0.358456	0.392782	0.532018	14.6532	21.0459	28.1372	14.2151	14.0779
DYNLL1	-1.59072	0.000197858	0.00134568	796.99	286.202	430.308	138.807	76.1597
DYNLRB1	-0.424853	0.113099	0.210192	447.444	322.445	392.823	291.671	141.168
DYRK1A	-0.18207	0.264455	0.398935	66.4131	59.0222	50.3977	74.4648	57.6033
DYRK3	0.205713	0.600881	0.713903	6.99974	8.08682	9.4361	6.552	7.45486
E2F3	0.270064	0.589612	0.704867	17.0758	12.1376	11.6152	11.8613	12.2861
E4F1	-0.807703	0.0143917	0.0417044	11.8034	8.28536	8.30792	9.3362	7.77704
EAPP	0.0999803	0.741678	0.823323	73.5465	59.2739	77.117	45.6973	31.7795
EARS2	0.326709	0.616288	0.725768	0.933925	1.27418	1.53823	1.48143	0.355734
EBP	1.35951	0.00420698	0.015775	3.46296	8.5812	9.36739	7.80247	4.71639
EBPL	-1.52497	0.00242357	0.0102595	15.6178	6.57481	7.18654	6.50187	7.66288
ECH1	0.777319	0.0259921	0.0663442	50.847	79.4962	92.9907	56.9219	63.4166
ECSIT	-0.383102	0.237589	0.367502	20.4608	15.1458	16.7301	15.7962	8.03475
EDC3	0.905882	0.0218593	0.0581111	24.8041	39.3838	42.9059	31.3162	41.5603
EDC4	0.704578	2.55e-05	0.000248614	35.2449	52.1949	47.8997	54.6137	68.9293
EDF1	-0.485393	0.113245	0.210405	149.426	105.612	159.814	69.9147	30.5712
EEF1A2	1.42677	3.51e-07	8.79e-06	368.931	906.411	1018.13	850.571	631.332
EEF1AKMT1	-0.847949	0.0399951	0.0930545	15.3382	9.32253	11.4654	5.40484	5.81451
EEF1B2	0.130839	0.459681	0.595138	176.724	215.646	301.223	106.956	106.961
EEF1D	0.0141539	0.938099	0.961878	67.0053	74.0844	74.2456	64.9913	64.7032
EEF1E1	-0.9763	0.00847155	0.0275231	54.9483	34.4327	55.6299	16.4687	2.33283
EEF1G	-0.516112	0.0031935	0.0127139	147.806	109.859	145.618	67.7254	53.8406
EEFSEC	0.606199	0.121574	0.222442	21.6084	24.4696	22.8295	26.256	31.2964
EEPD1	0.221163	0.336032	0.475033	19.2746	21.7281	22.1508	23.0733	18.9252
EFCAB6	-0.516848	0.276902	0.411693	2.61461	2.15057	2.30763	1.76579	2.84457
EFL1	0.7359	0.00352212	0.0136895	11.3475	18.3387	16.3918	20.0437	15.8366
EFNA3	-1.94961	7.04e-06	8.62e-05	26.8978	7.11279	5.85903	7.62572	12.8116
EFNB3	-0.124813	0.663838	0.763736	44.6175	52.8495	40.9799	60.1095	71.6715
EFS	0.122809	0.756061	0.834156	10.5608	10.2936	10.3205	10.8097	13.312
EFTUD2	1.42298	3.33e-08	1.62e-06	43.2673	93.4144	106.087	78.5775	71.242
EGFL6	0.632593	0.387808	0.526804	1.04972	1.90949	1.59291	1.76169	1.88974
EGFL7	-3.29233	0.00023496	0.00154378	6.7376	1.04389	0.281358	1.44368	3.0994
EGR1	2.28105	0.00126231	0.00607248	8.73066	18.4871	15.195	14.8968	32.0599
EGR2	1.97353	0.0268097	0.068121	0.654699	5.00337	1.60427	10.376	1.43789
EGR3	1.16662	0.00600586	0.0208669	7.0411	12.4756	13.6385	13.0548	11.5418
EGR4	0.696677	0.153514	0.264976	3.16438	3.19984	2.55113	5.81058	4.16755
EHBP1	0.454713	0.00325532	0.0128895	46.584	61.3686	63.3934	54.9379	66.851
EHBP1L1	-1.3121	0.000222744	0.00147587	17.0184	6.74997	5.26421	8.45642	8.98626
EHD1	0.687871	0.00106126	0.00525656	86.1516	132.361	138.959	134.03	117.447
EHD3	0.244734	0.13787	0.244294	56.7577	70.169	55.0118	87.2495	90.224
EHMT1	0.458936	0.0160349	0.0454188	40.2748	52.6803	51.9601	57.7251	61.2635
EHMT2	-0.285548	0.15514	0.267323	82.4285	77.9325	47.6665	107.317	129.692
EI24	-1.92652	1.49e-06	2.41e-05	40.571	11.027	10.2499	14.1292	11.6048
EID1	0.217158	0.388742	0.5278	547.349	562.139	681.963	418.23	335.296
EID2	0.268467	0.523224	0.651223	46.2294	60.5715	57.4353	55.8109	51.998
EIF1	0.148304	0.674318	0.771419	107.48	74.459	89.4649	49.7325	36.9981
EIF1A	0.545891	0.17526	0.292345	58.4885	81.9555	113.437	44.5241	30.4639
EIF1AD	-0.776682	0.0510656	0.113128	36.4504	23.1748	22.091	16.3536	33.2096
EIF1B	0.395423	0.325417	0.463811	161.78	181.594	260.141	103.419	87.2331
EIF2A	1.14732	0.00127926	0.00613935	19.0287	38.8553	47.4304	30.904	15.9107
EIF2AK1	-0.355541	0.0771222	0.155454	48.3718	41.6522	36.0934	44.93	52.5831
EIF2B2	0.24422	0.308618	0.445899	49.701	62.3296	69.8793	56.9707	45.6284
EIF2B3	1.24511	0.0023661	0.00995699	25.349	54.0378	66.2575	39.9921	28.1232
EIF2B4	0.647094	0.0111684	0.0340243	31.8638	45.0732	46.9675	38.7454	36.7994
EIF2B5	0.0417161	0.829218	0.888429	45.8595	48.7323	40.2981	50.7191	65.0742
EIF2D	-0.886378	0.00559697	0.0197826	13.7383	8.92524	5.82468	12.1337	12.9124
EIF2S1	1.19816	0.000635702	0.0034636	43.1262	98.2019	129.803	58.9268	30.3767
EIF2S2	0.2152	0.473147	0.607115	100.446	118.035	154.031	83.1909	41.3137
EIF3B	0.869035	5.43e-08	1.62e-06	84.2891	148.16	156.303	142.172	132.988
EIF3C	0.979774	1.52e-07	3.76e-06	164.736	312.721	333.293	277.297	307.329
EIF3D	0.935051	0.000287504	0.00180721	83.3633	167.29	189.966	132.659	114.101
EIF3F	0.251574	0.254192	0.387286	177.841	178.158	193.189	147.114	126.434
EIF3G	0.212031	0.247242	0.3789	109.112	137.753	171.568	105.838	74.203
EIF3K	0.256048	0.290318	0.425653	150.276	181.243	234.936	131.793	90.2757
EIF3L	0.657733	0.00355396	0.0137887	82.8323	114.872	126.24	102.898	86.7199
EIF3M	-0.0239753	0.945666	0.96714	129.679	125.507	157.135	81.3207	55.0201
EIF4A1	0.543036	0.0145944	0.0421588	321.613	447.322	611.811	260.589	144.934
EIF4A2	0.433599	0.00424616	0.0158367	463.829	623.623	657.051	657.496	446.692
EIF4A3	0.488102	0.021981	0.0583046	116.954	165.519	211.59	117.359	104.984
EIF4B	0.730909	2.67e-06	3.89e-05	115.328	196.094	207.598	171.422	139.246
EIF4E	-0.554516	0.155573	0.267895	63.5602	42.9157	64.4633	21.7254	8.65419
EIF4EBP3	0.597279	0.00859953	0.0278256	12.4869	17.2284	16.8248	19.2309	17.4396
EIF4ENIF1	0.219973	0.267409	0.401977	19.1382	22.7524	19.109	27.9819	24.1534
EIF4G1	0.553661	0.0208002	0.0559309	14.9114	22.1477	20.618	25.2721	24.6996
EIF4G3	0.377112	0.0682866	0.141273	57.8515	79.3344	53.794	104.368	116.687
EIF4H	0.619633	0.0103266	0.0320333	313.864	453.258	516.327	344.167	380.123
EIF5B	1.87034	9.2e-06	0.000113049	4.29263	12.9393	16.3161	6.04661	8.50092
EIPR1	-0.0974703	0.678839	0.775258	36.9218	34.6602	39.2438	31.9335	26.8508
ELAC2	0.710087	0.00473135	0.0172923	18.6854	33.7159	39.5302	23.1462	34.7205
ELAVL1	1.32468	2.82e-05	0.000279626	75.5955	165.139	207.221	95.2839	111.051
ELAVL3	0.661412	0.000714662	0.00381833	290.005	389.706	425.125	336.534	358.992
ELL	0.315947	0.432345	0.570026	6.44018	7.60973	9.46454	7.05358	7.80363
ELMO2	0.893059	0.000621313	0.00341996	14.1876	21.6192	22.1386	23.1883	16.3132
ELMOD1	0.523194	0.120706	0.221055	70.6595	106.62	128.345	87.3756	48.4863
ELOA	0.0674344	0.845632	0.899541	24.0946	25.6368	23.3086	32.4821	17.2891
ELOC	-2.80632	7.07e-05	0.000573056	32.6962	6.09254	10.9188	0	0
ELOVL4	0.140395	0.555518	0.677329	40.1709	47.6674	49.0949	46.9828	33.2
ELP2	1.02681	5.26e-05	0.000458548	62.5876	118.049	128.31	97.3529	105.398
ELP3	0.844819	9.21e-05	0.00071318	114.632	205.274	246.745	150.198	123.676
ELP5	-0.0728858	0.776963	0.849281	31.2482	29.0443	39.248	14.5186	22.3782
ELP6	0.140551	0.726466	0.81175	26.9423	24.5101	31.6527	15.3586	19.7357
EMC1	0.761214	0.0569443	0.122749	43.0034	31.3086	25.8328	36.1556	30.7484
EMC10	-0.17379	0.647341	0.75058	50.8039	52.8309	48.2529	57.5474	58.9531
EMC2	1.14013	0.00550428	0.0193967	54.1129	98.9377	130.342	64.9396	43.5395
EMC3	-0.158901	0.622557	0.731056	36.4503	32.5622	35.9237	29.0837	27.11
EMC4	0.53866	0.0356969	0.0851554	40.8308	71.812	72.1092	64.3866	59.7558
EMC6	-1.61076	0.000457169	0.00265941	44.4404	13.3949	13.846	18.4752	9.15486
EMC9	-0.456954	0.288582	0.42378	21.4071	12.6972	12.8159	11.2823	16.2502
EMD	0.653056	0.147284	0.256826	44.5572	60.2759	82.7769	41.6532	33.8416
EME2	-1.75994	0.000757276	0.00399551	23.0766	10.7367	5.94973	17.411	15.9259
EMSY	0.737952	0.0197842	0.0538619	11.0842	13.1677	10.6329	17.0235	16.5776
EMX1	-0.376044	0.413772	0.552905	16.342	10.3247	8.63723	13.5138	12.1846
ENAH	0.8284	5.24e-05	0.000449262	61.347	103.525	90.5305	121.014	113.146
ENKD1	-1.00767	0.11006	0.205565	4.5889	1.89738	2.01635	2.7214	1.81233
ENO1	0.583823	0.00895933	0.0287444	168.431	244.474	331.296	126.599	93.1648
ENOPH1	-0.784764	0.00251468	0.0105497	106.34	70.6413	91.3549	53.1601	43.6714
ENOX1	-0.151124	0.583143	0.699494	22.5031	18.4547	18.9068	21.2905	14.2538
ENPP5	0.688888	0.0176866	0.0491519	36.4574	63.8318	79.5974	50.125	48.1219
ENSA	-0.561323	0.166293	0.281514	103.628	62.8496	77.7741	36.8496	28.8446
ENTPD6	-0.0394965	0.877568	0.919818	17.6336	20.043	17.8324	25.0996	20.1481
ENY2	-0.0924654	0.858181	0.907408	125.435	127.719	175.088	77.53	43.7001
EPB41L3	0.448574	0.00145057	0.00675835	53.6984	77.1938	70.1735	78.9975	88.6414
EPHA10	-0.652083	0.0666331	0.138376	4.60864	3.56063	2.41983	4.34677	5.50864
EPHA4	0.542311	0.00389497	0.0148394	43.2024	70.9994	73.2743	63.1802	68.0714
EPHA5	-0.125834	0.572058	0.69075	43.7685	51.1449	43.7274	52.8714	61.4367
EPHA7	-0.36336	0.0910087	0.177626	27.6742	24.537	25.5193	20.8816	26.4829
EPHB2	-0.0457367	0.864869	0.911904	14.5726	19.3958	15.7138	23.6746	21.217
EPHB3	-0.235114	0.558863	0.680395	5.17234	5.16002	4.49425	5.82416	6.0276
EPHB6	-0.662738	0.0655437	0.13659	30.0187	30.9961	23.4295	41.4034	40.6134
EPHX1	0.498295	0.278777	0.413766	3.39925	5.0065	4.52909	6.1405	1.66032
EPHX4	-1.93755	0.00149747	0.00694967	14.7575	4.16802	4.19919	4.08514	3.03746
EPN2	0.1589	0.433405	0.571094	65.7852	70.318	52.0072	79.51	101.661
ERAL1	0.0976925	0.797483	0.864429	18.1982	15.8698	17.3397	14.5312	12.4854
ERCC3	0.454628	0.112755	0.209791	20.6764	27.5874	25.1575	35.1335	21.7843
ERCC5	0.00520582	0.984559	0.991248	8.18108	8.57782	9.27003	8.70779	7.99054
ERGIC1	-0.849677	0.00788499	0.0260042	53.441	35.2109	22.9602	45.0443	49.9132
ERGIC2	-1.30975	0.000517467	0.00294867	21.4588	8.58568	10.3912	8.27806	3.15447
ERGIC3	-0.450114	0.0797879	0.159576	51.2743	43.2032	46.9982	40.1407	44.0843
ERH	0.430336	0.346324	0.485394	111.426	128.344	165.509	74.7715	39.4265
ERI3	0.222078	0.258712	0.39253	104.263	106.656	112.265	84.5185	111.504
ERLEC1	-1.47269	9.88e-05	0.000755634	32.9725	18.5372	12.8852	16.6996	25.153
ERP29	-0.125128	0.698266	0.790897	30.8929	36.6716	46.4305	21.5212	33.3915
ERP44	0.133247	0.724199	0.810276	15.2628	18.8414	20.7266	16.9912	14.1221
ERRFI1	0.927677	0.00208516	0.00909723	8.28933	14.4085	17.5664	10.827	12.4514
ESD	0.551746	0.148831	0.258903	79.9072	111.924	132.1	89.0912	46.4219
ESF1	1.78258	1.13e-05	0.000133976	10.5277	33.3157	36.683	29.8453	21.9865
ESR1	0.335355	0.482934	0.615155	2.78994	4.06189	3.55075	3.96547	5.06532
ESS2	0.289973	0.255983	0.389428	14.6159	20.1505	20.885	19.5766	23.6256
ESYT2	-1.2441	0.00308712	0.0123882	16.3719	9.97771	7.58507	15.0148	9.52752
ETF1	0.694446	0.0331704	0.08073	50.1647	77.0387	90.4748	65.3779	27.2867
ETL4	0.632748	0.104092	0.196802	5.5879	6.34717	4.79349	7.90476	10.5599
ETS2	1.17286	0.000143767	0.00104124	27.0042	53.4394	56.7942	49.7174	44.2635
ETV5	1.4035	0.00106434	0.00529301	15.7526	25.8832	30.9704	22.1637	22.4295
EVC2	-0.999397	0.21976	0.345676	0.918737	1.43695	0.186031	0.666448	4.51298
EXO5	-0.727389	0.12029	0.220523	10.0332	8.57486	6.37196	13.1464	5.46367
EXOC1	0.714247	0.000126932	0.000932495	34.6708	58.0711	62.5859	53.6299	45.489
EXOC3	0.633733	0.00225564	0.00970533	78.9934	108.35	121.431	91.7235	80.4874
EXOC6	0.742978	0.00289627	0.0117737	24.8125	39.9356	41.1616	34.4432	34.221
EXOC8	1.01563	1.92e-05	0.000204272	34.5105	66.4808	68.8717	63.7181	70.8756
EXOG	-0.0201346	0.959258	0.976469	19.7139	20.2647	26.7332	14.7936	13.3498
EXOSC1	-0.529205	0.271461	0.406045	28.1699	19.7879	29.6671	11.1553	14.6643
EXOSC2	0.286175	0.475996	0.609279	33.3903	51.2313	78.019	29.9624	30.7395
EXOSC4	-0.422734	0.317839	0.455753	27.5174	24.6923	19.7862	23.4699	34.8763
EXOSC6	-0.762403	0.0560655	0.121333	21.353	11.0276	10.1456	15.7123	12.2864
EXOSC7	-0.190984	0.484982	0.617044	38.6427	33.8888	40.433	24.8504	30.1806
EXOSC8	0.789105	0.0617302	0.130454	7.79413	13.9096	18.5101	11.5403	2.85479
EXOSC9	0.652453	0.0728841	0.148534	27.3599	44.1051	47.1418	42.1975	25.6604
EXT1	-1.76317	0.000842261	0.00434936	14.9329	7.39399	4.01225	13.8835	6.30894
EXTL1	-0.93621	0.28055	0.415608	2.71204	3.80323	0.58505	7.91441	2.24496
EZH1	0.221188	0.373584	0.512874	18.083	22.0722	29.0236	16.6698	14.3973
FABP3	-0.105499	0.784544	0.854503	125.944	136.751	206.461	72.5243	50.8758
FADS3	-0.0222438	0.923854	0.951979	16.2717	17.2354	14.9683	11.7909	31.7571
FAF1	0.294561	0.183328	0.302541	61.5346	75.0119	88.2531	50.1512	56.2329
FAF2	0.474389	0.209078	0.333111	14.3085	20.1606	23.004	15.3369	18.2934
FAHD1	0.0534931	0.899481	0.934596	15.2921	19.9247	24.2923	17.8296	11.6667
FAHD2A	0.499327	0.17293	0.289379	17.4447	22.9076	28.9666	19.9251	16.1102
FAIM2	1.1911	0.0607354	0.128761	1.67828	3.25114	2.10518	3.31524	7.21341
FAM104A	-1.77793	0.000170197	0.00118839	44.1201	14.3488	16.0207	14.6838	12.5847
FAM110B	-0.54365	0.122346	0.223448	51.8635	33.0418	35.9236	35.5141	23.8039
FAM117B	1.28926	2.69e-06	4.27e-05	57.6158	122.99	88.0644	126.878	211.196
FAM118B	-0.874888	0.0124827	0.0371478	18.5484	10.3007	13.2673	7.36299	6.36006
FAM124A	0.370568	0.135069	0.240845	26.9212	28.509	23.4222	38.5796	39.4998
FAM126A	0.422772	0.102757	0.195136	23.0781	26.3312	29.0488	21.6498	26.2593
FAM133B	-0.142779	0.775573	0.848157	21.8871	22.598	23.4594	19.655	13.1495
FAM135B	0.581151	0.00851069	0.0276068	9.93814	16.1474	13.559	18.4285	21.3174
FAM136A	-0.534831	0.232426	0.361007	47.865	33.1828	41.69	30.2079	20.5192
FAM160A2	0.00222301	0.992318	0.995509	22.7054	25.5709	16.2915	40.7128	47.6026
FAM160B2	0.631699	0.122015	0.223155	15.6516	19.497	16.7924	24.95	27.1159
FAM162A	-1.14154	0.0062442	0.0215529	50.176	21.4313	27.6993	10.2947	14.5546
FAM171A1	-0.373056	0.25689	0.39058	9.69173	11.3107	4.97349	24.4716	11.9594
FAM174B	-1.09107	0.0369745	0.0875973	18.9808	13.2	8.89524	18.3284	17.3603
FAM192A	0.389262	0.335911	0.474913	48.1789	60.0038	69.9742	47.9136	49.6469
FAM19A5	-2.2889	6.53e-07	1.19e-05	82.3076	19.9255	13.6621	31.1722	23.9778
FAM207A	0.753097	0.0245453	0.0635878	31.6658	56.2518	68.1245	47.0879	21.3322
FAM210A	0.925186	0.0126182	0.0374742	22.123	37.373	48.9222	29.3643	18.7982
FAM216A	-0.371325	0.222024	0.348485	53.7292	46.8668	58.1208	43.8927	17.3267
FAM219B	-1.11071	0.0242421	0.0629892	31.6515	13.7793	8.87492	17.6774	23.0411
FAM220A	-0.929087	0.00154404	0.00712041	54.9403	30.5936	33.4682	27.6585	29.8235
FAM222B	1.00067	0.0267139	0.067917	11.1669	13.649	15.9622	11.4094	12.3878
FAM234B	0.0212387	0.934922	0.959631	21.3535	26.3179	23.7292	25.4868	37.4122
FAM32A	-0.460886	0.0722408	0.147544	98.1694	76.5315	80.2731	68.7653	64.3582
FAM3A	-1.16613	0.087922	0.172578	13.6877	8.38298	4.70227	5.89989	17.4561
FAM43B	-0.458269	0.0853419	0.168524	26.0063	18.9136	15.5169	23.336	27.0637
FAM49A	1.66426	1.52e-06	2.69e-05	148.915	326.461	413.269	218.017	175.479
FAM49B	0.833548	0.00393415	0.0149452	81.7592	143.815	192.041	96.7558	67.8971
FAM69A	-1.12028	0.0054944	0.0194779	19.4212	10.1876	12.8942	8.09237	11.6057
FAM76A	-0.726746	0.140389	0.247803	7.79525	5.42682	7.91384	4.22664	2.91936
FAM84A	-0.355856	0.39024	0.529176	36.2681	27.9146	20.8867	35.5578	38.7957
FAM89B	-1.65174	4.46e-05	0.000393228	142.834	51.8897	23.5105	111.728	65.3503
FAM8A1	-1.05649	0.000526132	0.00298635	43.7872	26.0641	25.7044	33.149	20.5129
FANCG	0.808101	0.101587	0.19363	3.76295	5.17234	5.10231	4.05101	8.01706
FANCL	0.00933932	0.985792	0.992227	5.79857	6.10332	6.86888	7.02592	3.28758
FANK1	-0.74658	0.321609	0.459953	2.39259	1.3002	1.87555	0.522462	0
FAR1	1.14835	0.00190932	0.00842452	27.7195	57.2908	71.9808	35.4046	35.735
FAR2	0.942684	4.31e-05	0.000382133	43.4405	74.2553	71.386	83.8341	73.0513
FARSA	0.562888	0.0485064	0.108634	37.7159	57.482	63.1154	37.7788	61.518
FARSB	1.14842	8.13e-05	0.00065347	39.5479	80.2637	98.8488	56.3823	53.3026
FASTKD1	-0.805939	0.15046	0.26101	10.2615	5.51136	4.9668	7.81171	5.27329
FAT4	0.0845028	0.747089	0.827182	11.0899	14.2939	7.35012	24.7488	23.238
FBL	1.65491	1.01e-06	1.95e-05	26.8029	58.4518	59.4448	53.2288	31.5926
FBXL17	-0.338973	0.158385	0.271275	110.7	84.7642	93.6076	68.8377	78.0599
FBXL2	-0.757826	0.00950899	0.0301009	38.7609	26.0844	25.9327	27.0842	27.6994
FBXL3	-0.646324	0.0854004	0.168548	32.1239	19.9061	18.4531	19.4617	21.1573
FBXL4	-0.537157	0.218176	0.34401	9.46408	7.37358	7.13429	5.32861	10.1795
FBXL6	-0.768242	0.124584	0.226903	8.23372	6.75086	6.25511	8.93275	3.7911
FBXO11	0.578833	0.0188886	0.0519961	36.8733	49.031	48.7041	59.6579	39.7361
FBXO16	0.183846	0.648666	0.75134	12.0612	11.3963	13.6593	9.92873	9.3539
FBXO21	0.711015	0.00015776	0.00111162	82.937	122.241	115.741	122.056	130.518
FBXO25	1.16043	0.00258669	0.0107307	46.4628	82.5727	94.4986	78.3193	61.9241
FBXO31	0.43042	0.0554047	0.1204	34.6648	40.8217	25.7791	55.9688	66.9266
FBXO32	1.41673	0.00431559	0.0160947	4.82525	11.5644	13.0009	10.1372	10.8811
FBXO33	-1.17674	0.0052408	0.018782	12.4895	4.66704	4.01098	6.52904	6.61012
FBXO34	1.03283	0.00289142	0.0117613	10.9901	19.0185	17.2751	24.5693	20.3268
FBXO41	-0.240239	0.287312	0.422398	48.7735	49.5282	27.1628	82.2849	75.7544
FBXO45	-0.712465	0.0662755	0.137844	43.1493	27.3247	30.2049	30.7485	33.4421
FBXO9	-2.10968	1.4e-10	1.79e-08	83.0364	20.4446	19.06	20.7965	26.7025
FBXW2	-1.96015	7.11e-10	5.72e-08	86.3112	27.83	17.7603	33.0089	43.9969
FBXW4	-1.28133	0.0214547	0.0573146	14.7156	6.3374	2.45895	5.82768	18.1666
FBXW7	0.413976	0.0151948	0.0435285	75.0614	102.853	98.5669	93.1353	111.245
FCF1	0.376313	0.188045	0.30791	29.7172	38.5875	51.6115	29.1698	7.28639
FDFT1	1.29737	1.23e-06	2.28e-05	135.226	299.324	364.083	226.749	186.291
FDPS	0.793536	2.64e-06	3.84e-05	136.634	226.021	232.295	220.397	195.149
FEM1A	-0.00404451	0.983764	0.990738	43.3818	39.9485	31.9175	45.5467	61.9384
FEM1B	0.186358	0.254871	0.388185	120.64	152.677	155.624	153.433	152.063
FEN1	1.17241	0.00865018	0.0278202	10.233	25.8389	31.9134	21.9166	15.1983
FER	0.590579	0.0173322	0.0483414	26.5692	38.2157	43.1202	28.5243	26.1458
FEZ1	-0.0221741	0.872273	0.916066	436.024	460.436	497.033	375.146	405.649
FEZ2	0.922569	0.0169418	0.0474341	21.1055	38.649	47.9493	26.634	33.3534
FEZF2	0.180967	0.630734	0.737808	17.3789	13.3689	9.55914	21.6188	19.7403
FGF11	-0.858558	0.034803	0.0834634	22.0167	12.7663	14.9714	9.21034	17.8101
FGFR1OP	-0.0391534	0.917601	0.947309	21.945	21.7234	29.4751	16.4326	8.60561
FHL2	-0.285832	0.402069	0.540963	39.77	30.2874	33.6292	27.7149	17.9496
FHOD3	0.0443122	0.864136	0.911455	28.3114	35.8801	25.5007	45.2442	49.9369
FIG4	0.581699	0.00520118	0.0186678	31.1327	48.7137	41.3311	44.4144	62.2826
FIP1L1	0.898065	1.65e-05	0.00017271	46.9111	85.6013	92.3325	73.7003	71.9856
FIZ1	-0.284692	0.340706	0.479726	17.483	13.1498	9.20602	21.5045	16.4215
FKBP1A	0.758055	0.010995	0.0336527	210.562	268.656	351.603	174.39	96.9608
FKBP1B	-1.24625	0.00574474	0.0201797	106.263	51.4136	83.3136	16.8127	19.7883
FKBP2	-0.0568325	0.869738	0.914537	50.6943	69.8149	80.8074	62.188	43.6811
FKBP4	0.605509	0.000260988	0.00167508	130.172	194.193	220.458	161.231	135.859
FKBP5	0.709741	0.000451996	0.00263049	28.5581	45.7909	49.7821	41.5672	33.3144
FKBP8	-0.806	1.66e-05	0.000172868	221.896	127.068	127.985	107.69	141.254
FKBPL	0.207281	0.58697	0.702991	14.2949	20.6506	23.2899	21.5046	10.4189
FKRP	-1.79953	4.48e-05	0.000394311	13.3064	5.46059	2.03342	6.98426	13.7039
FLOT1	0.759798	0.00775546	0.0256739	59.4543	87.5811	100.03	55.386	84.6083
FLRT2	0.153607	0.663957	0.763736	12.4907	13.99	8.38364	21.8337	17.0565
FMNL1	-0.162943	0.528141	0.65576	16.2381	15.3095	9.03314	21.3683	22.3845
FN3K	0.683638	0.350446	0.489497	4.95602	6.66242	6.97199	4.63434	6.62566
FN3KRP	1.04685	0.000350178	0.00213661	30.7522	58.4987	68.666	39.5727	46.2574
FNDC5	-1.3761	0.00850204	0.0275879	19.7295	14.4829	7.53664	26.7403	10.5263
FNTA	0.157984	0.591423	0.706508	59.5799	71.1714	97.3081	41.2343	48.2666
FOS	1.01278	0.0669588	0.138965	4.60417	7.20253	7.17378	7.28155	7.08573
FOSL2	1.21971	0.00276749	0.0113325	11.5905	21.2564	22.3148	21.8458	16.3206
FOXJ2	1.29562	0.001575	0.00723935	10.6663	20.1274	17.3702	28.0198	16.9777
FOXJ3	1.32223	1.36e-06	2.46e-05	42.5058	81.3934	85.9118	82.3614	62.3429
FOXO3	0.966327	0.000388505	0.002325	23.9273	36.7718	27.9535	50.7698	46.5745
FOXO6	0.202515	0.419036	0.557835	23.792	26.4342	14.8626	42.508	39.3426
FOXP1	0.617051	0.019758	0.0538241	44.4705	52.6772	51.3139	57.1405	72.5437
FRA10AC1	0.284493	0.464907	0.599653	13.4172	14.9518	19.3264	10.3722	9.2884
FRAT2	-2.41983	0.000289774	0.0018206	12.2607	2.68202	0.814736	9.18678	1.53944
FRG1	-0.702202	0.189613	0.309975	16.1738	10.1589	13.6561	5.39124	5.09709
FRMD6	0.148936	0.561145	0.681909	8.11695	8.50881	7.90576	9.20903	7.24109
FRY	1.02949	1.12e-05	0.000133315	51.3118	107.22	76.6501	135.568	172.554
FSCN1	1.06606	6.26e-05	0.00052807	189.2	304.544	299.699	317.121	318.907
FTSJ1	1.12631	0.0155391	0.0443794	6.79114	13.6508	15.5652	10.901	13.1933
FTSJ3	0.654109	0.00872329	0.0281618	22.4383	33.3665	34.1281	31.2078	37.6468
FUS	3.16435	6.49e-10	9.56e-08	69.7831	337.199	387.594	275.912	174.092
FXR1	-0.503583	0.140618	0.248075	21.1629	16.7	24.2963	10.5552	6.25832
FXR2	0.0588879	0.730051	0.814302	53.7609	64.2567	54.142	59.644	89.5736
FXYD7	-0.247258	0.574029	0.692157	163.613	99.2479	122.124	83.8207	58.6123
FZD3	-1.65014	0.000129149	0.000944545	39.8787	19.7743	14.3544	23.6542	24.5561
FZR1	0.57705	0.0130151	0.0384522	79.8227	100.564	101.979	100.644	89.2756
G3BP1	1.09207	9.79e-05	0.000760864	63.7983	125.136	158.649	83.7391	45.8967
G3BP2	1.14837	5.39e-05	0.000468173	134.005	277.838	333.689	204.531	165.124
GABARAP	0.379683	0.242414	0.373555	181.343	196.704	278.993	115.602	50.3615
GABARAPL1	0.173746	0.5489	0.67264	226.88	235.372	287.789	187.408	152.144
GABRB1	0.37648	0.179734	0.297988	24.5539	26.2005	28.9573	19.1575	23.1598
GABRB2	0.765772	0.00627016	0.0216255	36.9248	72.7241	66.549	76.2936	68.5107
GABRB3	-0.333016	0.138397	0.244947	66.2501	48.6862	50.6166	51.6511	51.1646
GABRD	-0.264993	0.748522	0.828138	2.27308	3.78114	1.43706	6.81994	1.92948
GABRG2	0.88809	0.000108498	0.000818636	40.5684	80.8728	97.9557	71.3373	37.8897
GABRG3	0.532627	0.158619	0.271605	11.0655	14.0941	14.4922	12.7507	12.669
GADD45B	-0.139495	0.880503	0.9212	3.37943	2.81063	2.0094	1.29151	5.32453
GADD45GIP1	-0.532076	0.100013	0.191159	93.7138	48.7722	51.675	34.7	59.1341
GAK	0.540577	0.00126615	0.00607621	28.5976	42.8356	34.9484	46.5507	66.7644
GALE	0.320182	0.482329	0.614802	15.7356	18.028	12.7682	15.5862	38.6699
GALK2	0.537475	0.160729	0.274571	15.8634	22.8774	28.4754	16.6815	13.4043
GALNS	0.91442	0.0302506	0.0749319	4.11361	10.0373	10.1863	6.75934	11.7433
GALNT16	-0.0696931	0.814915	0.877918	13.7396	15.9286	15.4811	10.0353	21.9059
GALNT18	-1.44349	0.00639058	0.0219541	12.2015	5.9798	7.06834	4.58382	7.92678
GALNT9	-1.3495	0.00634122	0.0218246	13.5944	5.93815	3.45179	8.69872	8.83014
GAP43	0.569199	0.00127017	0.00609326	1409.86	2067.36	2698.26	1426.56	1008.68
GAR1	1.80373	0.000857416	0.00443213	9.34321	25.8061	28.7101	26.696	19.0478
GARS	1.30516	3.94e-08	1.78e-06	146.857	314.584	361.083	221.396	231.26
GART	0.6432	0.00110809	0.00544941	36.3561	54.494	55.4821	53.8626	46.9684
GAS7	0.545753	0.00566704	0.0199764	141.931	186.916	184.453	182.503	210.561
GAS8	0.229584	0.514858	0.644113	9.37376	11.3804	10.5177	13.264	7.31824
GATAD2A	-0.914349	0.000749984	0.00396502	36.6395	25.4844	21.1975	27.4352	33.1597
GATAD2B	2.55905	1.39e-08	8.75e-07	34.7721	118.969	139.722	99.0925	81.0278
GATB	0.377511	0.274124	0.408768	14.8907	16.4713	19.1113	15.2063	13.1486
GBA2	0.0823215	0.645459	0.749347	48.2318	48.8982	40.2223	59.4982	61.3845
GCA	0.980602	0.0260218	0.0663808	24.7738	37.944	53.3984	22.7264	14.5622
GCC1	0.166955	0.527577	0.655209	7.37894	10.5703	8.74039	12.6703	10.5749
GDA	1.10917	1.88e-06	3.19e-05	126.455	251.376	305.554	189.074	148.109
GDAP1L1	0.740488	0.00502906	0.0181873	89.6461	115.57	143.268	95.4516	88.5558
GDAP2	-0.218922	0.491132	0.622152	27.1896	21.9542	24.0403	21.385	12.6278
GDE1	-1.83773	5.88e-06	7.42e-05	97.0375	44.6916	26.7019	54.5694	58.7467
GDI1	1.66965	6.2e-08	2.41e-06	626.159	1723.29	2162.98	1122.56	921.095
GDI2	1.5668	6.73e-07	1.44e-05	205.905	576.047	725.482	394.78	247.859
GDPD1	-0.138637	0.654475	0.755865	33.8474	37.5407	48.9843	27.6527	20.7581
GEMIN2	-1.44062	0.0040289	0.0152156	13.6752	5.43531	6.18139	5.48682	2.4886
GEMIN6	-0.565991	0.29781	0.434011	11.2514	8.11119	10.5229	4.72017	4.53642
GFM1	1.01111	0.00290768	0.0118191	16.7927	35.4085	42.3009	28.9794	21.0404
GFRA2	0.265245	0.411183	0.55033	10.6111	19.2372	13.7439	18.5362	23.9014
GGA2	-0.389852	0.272664	0.407241	13.1883	9.9238	11.4065	9.50634	5.90435
GGA3	1.18633	0.000463455	0.00266583	18.0789	25.9195	26.6161	21.9659	29.158
GGCT	-1.21284	0.0368288	0.0873626	15.3593	8.90898	12.3113	3.14384	8.03907
GGNBP2	0.867624	0.00115211	0.0056195	49.1539	80.7191	94.9096	74.4229	41.449
GGT7	-0.116911	0.701454	0.793274	18.648	23.7157	24.8087	22.0002	25.2308
GHITM	1.19427	1.47e-06	2.62e-05	130.303	282.184	352.046	186.547	142.352
GID8	0.947873	0.000853009	0.00440139	55.9173	97.0676	128.164	55.3753	43.4137
GLA	0.0497498	0.888974	0.926807	7.69912	8.94657	11.706	6.22225	5.15829
GLB1	0.113892	0.823021	0.883488	4.16048	6.17103	4.69014	8.11854	4.21826
GLCCI1	0.486784	0.0854026	0.168548	23.5761	27.9683	29.2921	30.045	18.0677
GLE1	0.893089	0.0314908	0.0773889	11.5643	19.1316	22.9739	17.0288	17.4769
GLOD4	0.840503	0.00591659	0.020645	88.0553	156.273	199.538	130.751	86.0952
GLRX3	0.178777	0.453378	0.590123	140.91	155.512	200.069	109.778	70.5892
GLRX5	-1.8414	1.04e-05	0.000118933	128.203	56.8672	49.0773	67.4602	52.2179
GLS2	-1.757	0.00248568	0.0104616	4.18326	1.26985	1.20092	0.618182	3.08789
GLT1D1	-0.662769	0.116917	0.215667	14.375	9.65425	14.0912	6.79083	4.44901
GLYCTK	-1.11607	0.0953953	0.184158	3.85759	2.95616	2.50044	4.25295	2.9687
GLYR1	1.20921	5.33e-07	1.19e-05	117.847	237.818	292.915	175.393	142.853
GMNN	0.702992	0.0992701	0.190043	15.2836	26.9584	27.9619	20.9044	19.7512
GMPPB	0.692382	0.0652389	0.136063	14.5537	22.3737	26.6744	19.4526	16.1212
GMPR	0.555399	0.0355724	0.0849047	35.3797	44.4723	48.7628	37.1801	36.4327
GMPR2	0.580007	0.154091	0.265797	26.5666	36.2332	46.7549	29.1214	17.6642
GMPS	1.50961	4.87e-05	0.00043176	57.6117	147.432	186.709	98.9967	74.8298
GNAZ	-0.0645028	0.736719	0.819717	112.045	104.23	98.4569	124.436	111.314
GNB5	0.384564	0.102231	0.194491	69.042	87.1485	99.4296	90.7971	54.8784
GNE	0.557397	0.00399668	0.0151301	23.8049	37.5209	37.3974	32.6438	47.5387
GNG3	0.203388	0.578073	0.695896	355.086	271.272	354.504	222.326	179.804
GNG4	-0.359714	0.379137	0.518249	64.828	37.3608	21.6876	49.8592	81.1847
GNL2	1.45781	0.000273915	0.00175158	21.2491	56.3016	68.9717	43.8361	35.2543
GNL3	0.0923201	0.792356	0.860366	26.4698	28.4809	33.8973	22.6663	15.5129
GOLGA2	0.936991	5.54e-05	0.00046773	22.1362	44.3631	42.6791	51.6269	43.8939
GOLGA3	-1.01219	0.017901	0.0496847	5.11235	2.46004	2.56713	2.90912	2.11278
GOLGA7B	-0.228961	0.530957	0.658284	74.0661	66.2156	79.9476	59.8587	41.2201
GOPC	0.367794	0.14581	0.254865	63.9964	75.1138	100.421	52.4372	37.63
GORASP2	-1.76489	0.00159747	0.00731275	5.36205	1.39696	1.40301	0.259932	3.87241
GOT2	1.42938	7.72e-07	1.59e-05	123.666	296.796	358.719	228.199	139.355
GPAA1	-0.620296	0.0469935	0.105788	15.989	13.9396	11.0221	17.0941	17.5021
GPANK1	-0.967127	0.0422057	0.0971116	18.7827	8.81885	7.63117	14.2613	10.0635
GPAT4	-0.331774	0.323517	0.461875	30.5158	37.349	27.374	28.5067	63.0506
GPATCH1	-0.336857	0.20217	0.32499	9.18931	9.00214	7.83303	8.9204	11.0198
GPATCH2L	0.234009	0.347259	0.48608	25.3812	33.9994	30.1902	39.5991	35.6092
GPATCH4	-0.0269825	0.91836	0.947739	15.2427	15.7248	17.969	15.434	9.45773
GPBP1	-0.888072	0.000690636	0.00371419	65.9637	39.1467	39.0434	40.3693	28.1517
GPC4	1.02476	0.00911076	0.0289254	4.59515	9.44244	8.92968	8.20466	10.1926
GPCPD1	0.877265	0.00157062	0.00721985	29.7405	48.87	62.0469	35.4324	27.5836
GPD1	0.654961	0.0927806	0.180333	9.26137	15.4832	19.3415	12.4753	6.89049
GPD1L	0.750827	0.000281148	0.00177235	79.4801	119.448	138.953	99.912	93.3707
GPHN	0.421774	0.0114667	0.0347233	52.2044	67.455	77.4289	54.8952	54.2608
GPN1	0.240275	0.32693	0.465545	54.163	59.2352	74.8708	36.6925	42.2812
GPN2	-0.263146	0.515526	0.644825	13.8098	11.5847	9.93962	17.3806	9.96789
GPN3	0.296018	0.373671	0.512917	26.4125	35.0389	34.4931	31.9603	34.4601
GPR137C	-1.05345	0.0634196	0.133031	7.73877	3.49443	2.92764	3.2779	5.23465
GPR155	-0.255606	0.509017	0.638756	4.76923	3.94563	3.66408	3.7421	6.52828
GPR161	-1.27217	0.000314719	0.00195506	21.1428	11.8097	7.57829	16.2527	18.9102
GPR180	-1.01547	0.0301693	0.0747725	14.9328	8.2243	4.04551	10.3328	17.1159
GPR22	-3.20656	5.18e-06	6.76e-05	10.1599	1.48081	1.20243	2.66907	1.80912
GPR61	-1.84771	0.00495412	0.0179707	7.14077	2.49038	1.4595	5.70341	2.53364
GPR85	-1.81849	3e-08	1.04e-06	59.4725	19.4772	16.8158	22.6818	24.752
GPR88	-0.150777	0.661363	0.761537	19.218	24.0272	16.4242	31.3629	33.0431
GPRASP1	1.52187	1.05e-09	1.34e-07	204.911	544.036	612.327	465.28	419.665
GRAMD1A	-0.162807	0.370443	0.5095	56.0026	51.1922	36.8685	72.8885	51.1524
GRAMD1B	0.0463445	0.821676	0.88244	36.3846	37.8291	29.2111	48.1037	48.7815
GRASP	-0.303131	0.497209	0.627303	6.04084	3.8348	3.16771	4.28702	7.15768
GRB2	0.842425	0.0106361	0.0327979	67.2339	100.022	126.23	65.4817	73.2204
GREM2	0.166862	0.814796	0.877895	7.88734	11.6587	12.1566	11.6353	9.94562
GRHL1	0.656076	0.16714	0.282468	1.84716	3.2306	2.78786	3.68988	2.65798
GRHPR	-0.0126932	0.961466	0.978108	18.406	17.1951	19.3783	13.0751	18.5014
GRIA3	0.323156	0.300676	0.436977	15.8496	20.1293	21.9641	18.3855	17.4443
GRID1	-0.662328	0.170236	0.28588	9.06773	7.99465	5.55234	11.2502	6.59645
GRINA	0.265052	0.230611	0.359081	92.6881	107.249	85.3966	138.517	109.636
GRIPAP1	0.828197	0.000165225	0.00116017	42.2336	63.0784	65.9416	52.8178	69.5833
GRM2	-0.25135	0.530369	0.657804	5.25138	4.79532	1.86304	9.72323	6.99609
GRM5	-0.165567	0.532038	0.658956	36.3797	39.9399	31.3982	52.2713	49.5267
GRM7	-0.24318	0.456635	0.592717	14.7127	16.1485	13.2185	16.936	18.7042
GRPEL1	-0.356468	0.145019	0.253891	81.0428	69.0591	90.3998	43.272	47.2344
GRPEL2	-0.517601	0.36269	0.502316	41.8375	28.6159	35.2941	20.6537	19.9124
GRSF1	-0.145088	0.4735	0.607329	59.2548	51.4354	55.9816	51.417	46.7155
GRWD1	0.0448593	0.877666	0.919847	13.2033	14.6817	12.3909	13.6903	18.0216
GSDME	0.7139	0.0571994	0.123145	15.815	24.0545	27.4331	20.7236	24.9613
GSE1	1.098	0.00268437	0.0110416	16.6355	34.7075	19.7502	52.4971	53.563
GSKIP	-1.01192	0.0300818	0.0746265	16.5388	9.29919	13.5075	7.12118	5.37896
GSPT2	1.48753	3.53e-07	8.79e-06	13.6267	36.9631	43.3646	30.6848	29.3344
GSS	0.712169	0.14353	0.25192	10.0886	13.1342	14.3939	11.5183	8.79292
GSTA4	-0.348898	0.507749	0.637715	12.2291	9.73119	13.5453	4.58091	1.55754
GSTM6	0.317207	0.616459	0.725904	3.2858	4.98846	6.67974	3.21398	0.812926
GSTO1	-0.166335	0.441196	0.578463	109.62	93.9885	102.28	65.797	119.877
GSTP1	-0.200181	0.651572	0.753641	101.535	88.3014	129.941	54.7399	31.0058
GTF2A1	1.16894	0.000260001	0.00168231	33.5954	71.4897	83.4734	59.7856	40.1611
GTF2A2	-2.24455	0.000139016	0.00100604	18.7064	4.47284	5.36597	2.99236	4.49869
GTF2B	1.20573	0.000779783	0.00409051	24.2142	60.3762	72.3667	40.5154	33.2592
GTF2E2	0.542709	0.134124	0.239649	30.0317	45.6103	56.6275	32.7247	25.9575
GTF2F1	0.386786	0.0704927	0.144877	56.1511	85.1497	97.2643	78.4364	69.8617
GTF2F2	0.527361	0.183277	0.302541	14.9656	25.5555	38.4353	11.1256	11.3902
GTF2H1	-0.96173	0.0150125	0.0431289	33.9467	19.2057	16.7501	20.4807	18.6703
GTF2H4	0.188835	0.5217	0.649908	15.3536	16.2041	12.4306	19.7425	16.2594
GTF2H5	-0.333069	0.466274	0.600943	134.129	116.085	165.525	74.0976	32.1949
GTF2I	1.45121	6.9e-07	1.46e-05	65.7571	130.142	117.324	194.852	114.381
GTF3C1	0.345844	0.0985844	0.189117	38.4253	54.1631	39.1727	68.5973	80.1685
GTF3C2	-0.362338	0.186142	0.305712	19.6199	16.9423	8.88001	25.5021	29.5741
GTF3C6	-0.682948	0.103774	0.196418	28.6992	23.0107	26.4647	15.0477	24.1796
GTPBP4	-0.0092814	0.988573	0.993805	5.64903	4.72025	5.90758	2.79781	0.966679
GUCY1B1	0.809608	4.86e-05	0.000421435	119.779	201.971	236.911	171.4	130.22
H2AFX	-0.984897	0.115215	0.213188	68.6844	28.865	23.9957	28.8388	44.7086
H2AFY	0.591738	0.0058918	0.0205914	67.6717	97.9439	122.118	79.7207	58.8048
H2AFY2	0.919073	0.000258711	0.001667	65.4933	108.095	107.528	98.7533	102.734
H2AFZ	-0.993514	0.0196404	0.0536153	113.97	65.2931	69.3058	41.6164	70.4919
H3F3B	0.660359	0.10851	0.203336	197.659	292.343	391.068	202.962	80.8684
HABP4	-1.45932	0.000515771	0.00294028	46.3589	22.8165	23.3596	26.9806	18.289
HACD3	0.518271	0.0475782	0.106884	36.9716	57.6466	68.0325	46.7466	41.0663
HAGH	-0.307283	0.404525	0.543597	40.264	38.3658	45.5767	32.5835	26.5555
HAGHL	-1.06472	0.0300043	0.0744765	16.6695	7.61348	8.58873	7.47684	6.00972
HARS	0.568005	0.0141395	0.0411832	98.4499	144.525	196.809	95.6223	70.1141
HARS2	0.706623	0.0348921	0.0836161	21.0911	34.833	40.9874	24.7146	28.0469
HAT1	0.899704	0.00392221	0.0149196	22.7824	40.2483	51.3216	27.2933	21.3625
HAUS3	0.462371	0.280733	0.415738	12.7486	17.0312	22.6404	12.5953	7.16562
HBS1L	-0.313439	0.0749923	0.152215	61.2202	49.9691	55.0222	39.593	43.5696
HCFC1	1.86307	1.1e-08	7.4e-07	15.8602	42.5922	35.7302	49.2108	50.8924
HCFC2	-0.0383544	0.859998	0.908742	22.3885	20.6973	21.9496	18.6759	18.3298
HDAC11	0.315097	0.167913	0.283335	44.9957	55.9758	50.2308	65.9424	58.5874
HDAC2	0.557004	0.000960563	0.00484012	155.586	219.407	254.651	165.324	157.988
HDDC2	0.0604598	0.858599	0.907777	17.6528	20.6791	26.7183	16.0648	7.25572
HDGF	-0.802862	0.024935	0.0642543	72.5432	51.8532	57.144	55.7925	28.5018
HDGFL3	0.0489554	0.826287	0.886196	208.084	222.995	257.275	176.875	185.682
HEBP1	1.38964	0.000338863	0.002069	16.5114	35.6385	40.4459	29.8256	17.1391
HECA	-1.05892	0.00741739	0.0247045	25.8329	19.557	17.5426	27.4101	19.6458
HECTD3	0.469527	0.00889794	0.0285903	26.8304	39.3315	35.7782	34.7972	53.9037
HERC4	0.605232	0.0432159	0.0989323	13.8106	19.2748	21.0895	17.0617	15.2841
HERPUD1	0.550364	0.0572128	0.123145	20.5344	34.4187	43.0506	23.1657	28.5668
HEXDC	-0.380353	0.250758	0.383437	25.3174	15.9256	15.6878	19.2602	12.452
HEXIM2	0.311544	0.316017	0.45397	11.5877	17.6345	20.427	11.3474	18.9214
HEY1	0.765886	0.0413063	0.0954275	14.3681	19.8968	25.7438	14.5166	11.647
HGH1	0.732734	0.01714	0.0478766	18.9742	31.7085	33.7611	28.8614	26.8309
HID1	0.650558	0.000618207	0.00340572	52.2203	76.7822	54.9002	97.6439	114.987
HIF1AN	1.33561	0.00191881	0.00845788	17.4774	32.0528	35.9651	22.9178	29.9487
HIGD1A	-0.203396	0.633835	0.740576	127.086	106.231	137.855	65.4366	57.9877
HILPDA	-0.36191	0.658724	0.759232	9.27267	11.827	4.61723	23.9418	3.53979
HINT1	-0.72842	0.174864	0.29202	67.5689	30.8941	40.708	19.4466	5.12596
HINT2	-1.21669	0.003308	0.0130625	39.9708	17.212	19.0783	14.9544	23.9208
HIPK4	-0.555174	0.564672	0.684669	1.97866	2.99268	4.16816	3.18292	1.7431
HIRIP3	0.247247	0.341601	0.480419	20.4594	24.7962	27.1078	25.9998	22.6534
HIVEP2	1.02422	0.00129378	0.00618985	55.0206	93.3845	68.2088	126.707	129.57
HK1	1.30941	2.21e-10	4.45e-08	203.365	444.25	446.462	417.27	422.241
HMBS	-0.797015	0.108121	0.20281	10.6105	6.68604	8.83223	4.17881	4.61704
HMG20A	0.598887	0.0534515	0.117029	49.5703	63.6821	80.8905	47.2424	39.3124
HMGN2	-0.978284	0.0120821	0.0362519	223.64	130.49	163.23	95.0038	67.5771
HMGN3	-1.4225	0.0040297	0.0152156	81.2853	49.5971	76.897	32.9235	16.5275
HMOX2	0.11843	0.658896	0.759364	50.6275	60.2498	70.1562	46.7182	38.529
HNMT	0.585049	0.30107	0.437308	12.7073	18.2186	22.4546	13.1917	8.07337
HNRNPA1	1.50999	1.65e-06	2.88e-05	139	354.417	492.587	164.456	83.3201
HNRNPA2B1	2.43014	5.74e-10	8.95e-08	158.368	668.308	876.932	401.489	269.889
HNRNPA3	2.3558	1.63e-10	3.46e-08	53.2766	197.131	251.554	120.65	95.1913
HNRNPC	1.89265	2.81e-05	0.000279314	3.62811	12.8278	16.6173	10.179	5.39663
HNRNPD	2.63687	5.04e-10	8.14e-08	135.137	590.943	691.468	472.761	367.54
HNRNPDL	1.64709	8.23e-07	1.66e-05	121.943	363.844	459.034	238.988	158.51
HNRNPH1	1.44513	2.12e-06	3.53e-05	275.803	775.423	948.31	544.694	442.519
HNRNPH2	1.64692	1.76e-06	3.02e-05	58.5953	180.623	209.71	131.165	115.258
HNRNPK	1.66144	5.82e-07	1.27e-05	122.273	355.026	488.773	174.287	119.723
HNRNPL	1.20521	6.22e-08	2.41e-06	201.373	407.626	452.412	319.017	287.602
HNRNPM	1.65679	2.73e-09	2.68e-07	69.2694	188.747	240.522	142.129	75.3544
HNRNPU	1.64017	1.65e-09	1.95e-07	258.92	797.918	847.001	702.086	636.11
HNRNPUL2	1.56737	3.89e-11	1.22e-08	90.4422	237.173	250.17	218.042	230.253
HOOK2	-0.647979	0.0577187	0.123888	13.5834	8.62923	4.45362	8.93103	19.0966
HP1BP3	1.11022	6.27e-06	8.34e-05	70.3846	138.136	157.822	123.905	103.717
HPCA	0.663123	0.00721775	0.0241809	178.485	228.222	268.383	190.498	164.642
HPCAL4	0.735124	0.00750109	0.0249326	124.473	184.476	228.605	139.54	84.0857
HPF1	-0.72427	0.0351551	0.0840992	52.4864	31.1438	37.0265	20.8963	21.9272
HRAS	-1.89235	1.1e-06	1.86e-05	93.1493	28.0969	25.128	34.2506	19.4465
HS3ST2	-0.920288	0.0133775	0.0393548	17.9405	6.75154	5.50353	9.21497	6.00299
HS6ST1	-0.963393	0.00632819	0.0217954	34.7576	20.2039	17.3877	21.5695	31.1309
HS6ST2	-0.49649	0.090405	0.176695	13.2785	9.44438	6.80055	8.70946	15.5051
HSBP1	-0.831459	0.00524538	0.0187933	1070.17	561.963	740.225	432.481	231.353
HSCB	-1.3218	0.0218419	0.0580885	19.2465	9.70138	10.8807	8.37293	3.27903
HSD17B10	0.0812213	0.8159	0.878291	52.6262	48.0832	59.4138	41.8452	22.5929
HSDL1	0.0317345	0.902738	0.936909	66.1939	63.4381	74.5283	60.3868	45.1532
HSF2	1.57543	1.55e-06	2.72e-05	33.0198	85.0821	97.0039	64.9335	73.2807
HSP90AB1	1.90109	1.24e-08	7.96e-07	372.504	1135.77	1425.16	753.019	555.013
HSP90B1	1.02762	0.000103944	0.000788833	74.5333	185.406	223.178	146.564	115.847
HSPA12A	1.42823	9.52e-09	6.67e-07	73.0539	172.483	183.67	146.303	166.271
HSPA14	-0.25981	0.251428	0.384192	28.4544	26.1851	31.6893	24.0186	16.645
HSPA2	0.874804	0.0103674	0.0321239	7.85337	11.3777	13.0334	8.20181	13.2132
HSPA4	1.52056	5.87e-08	2.34e-06	124.84	333.38	407.696	230.585	188.818
HSPA4L	1.12279	6.22e-06	8.29e-05	35.3067	73.016	78.2687	61.0373	67.3143
HSPA5	1.17527	2.49e-05	0.000253049	104.335	280.864	340.018	209.342	161.7
HSPA8	1.32424	9.63e-07	1.88e-05	162.338	384.836	510.111	195.216	128.528
HSPA9	1.94009	1.6e-07	4.86e-06	70.1487	231.188	297.945	139.964	75.3814
HSPB11	-0.4149	0.441762	0.578966	13.6013	10.8592	15.1781	4.96073	4.0488
HSPD1	1.34122	7.75e-07	1.59e-05	45.1371	110.615	140.507	67.5681	49.6115
HSPE1	-0.636758	0.0573757	0.123347	190.637	134.92	163.002	74.4731	75.6352
HSPH1	1.87191	3.24e-09	3e-07	101.285	316.002	365.553	242.212	218.853
HTATIP2	0.565726	0.400539	0.539791	3.77403	4.75741	7.90774	2.11957	3.86575
HTR1A	-1.40776	0.0220362	0.0584036	6.1327	2.82855	3.3157	2.9372	2.49876
HTR1B	-1.17709	0.0191216	0.0524394	18.1199	10.0067	7.84115	10.9877	15.1656
HTRA2	-0.770544	0.0254817	0.0653677	33.3255	20.7633	20.2896	23.7789	25.5714
HUNK	1.43141	0.000856379	0.00442851	8.5221	14.1387	16.1764	14.3783	10.9165
HYLS1	0.488483	0.136179	0.242092	12.7123	18.4714	22.6008	10.8949	13.4503
HYOU1	0.668537	0.00507663	0.0183167	23.6039	40.918	41.063	42.6236	32.2246
HYPK	-0.615829	0.0362108	0.0860993	157.492	114.819	141.363	71.1119	97.1885
IAH1	-0.0382986	0.908913	0.941454	52.8086	58.6944	67.1942	53.9552	29.2629
IARS2	-0.00908074	0.966145	0.980965	18.9273	18.3129	15.908	19.8503	27.1214
IBTK	-0.306978	0.185008	0.304307	19.593	14.7536	15.7241	11.8277	16.7938
ICA1	-0.28813	0.21842	0.344188	48.4538	46.5377	53.8013	32.805	44.1482
ICAM5	-0.654167	0.050465	0.112082	12.2416	10.6131	9.67514	10.7719	14.6358
IDH3G	0.524832	0.02403	0.0625994	100.999	134.426	160.218	93.3647	92.4585
IER5	-0.46734	0.149893	0.260198	24.7768	25.0901	23.7369	24.0286	37.8891
IFFO1	-0.349282	0.280211	0.415294	16.6699	14.0331	13.265	12.4779	18.5378
IFI27	0.151012	0.701785	0.79358	42.1495	41.2702	42.3172	39.3688	41.1636
IFITM10	-1.34406	0.020025	0.0543172	15.6958	7.03461	4.17672	10.1072	5.4874
IFNAR2	-1.5302	0.00361421	0.0139754	6.65138	2.40809	2.31056	2.87566	2.07287
IFNGR2	-2.7265	1.82e-08	7.09e-07	30.7281	4.81303	3.79466	7.31316	6.02797
IFRD1	-1.3444	0.00237299	0.0100975	36.7992	13.229	12.5347	13.2107	16.2506
IFRD2	-2.15723	2.94e-05	0.000279386	6.89166	1.59247	0.549197	1.86904	5.67065
IFT20	-2.47499	7.69e-05	0.000611029	82.2411	15.1176	18.689	13.2245	4.63761
IFT22	0.648937	0.182274	0.301398	28.2388	41.9414	47.746	30.2585	26.1164
IFT46	-0.663163	0.123088	0.22469	41.193	24.8798	32.557	22.875	13.0524
IFT57	-0.231009	0.248722	0.380686	55.2565	47.5587	56.9645	37.2944	30.1416
IFT74	1.37407	0.000248642	0.0016192	16.7008	37.1142	47.8907	22.3746	17.8548
IFT81	0.959718	7.59e-05	0.000606085	18.9069	35.3106	41.5312	27.975	26.4256
IGBP1	0.135823	0.713975	0.802931	47.069	51.5749	65.738	35.0037	30.2388
IGBP1B	0.523237	0.26814	0.402693	3.22212	4.52135	5.32588	3.59989	2.03552
IGFBP4	-1.01201	0.012139	0.0363808	15.5005	9.86676	7.83896	10.2796	12.0603
IGFBP6	0.0913905	0.905336	0.938788	1.84961	1.38028	1.7378	1.90698	1.34637
IGHMBP2	0.273083	0.28725	0.422398	14.0541	15.423	14.2608	18.3055	20.3962
IGIP	-2.45474	0.00794725	0.0261832	33.8389	11.2536	3.34075	17.4463	26.1396
IGSF8	0.214972	0.444453	0.581395	17.8122	28.4978	23.2483	27.072	42.208
IK	1.23286	4.46e-06	6.45e-05	41.0145	101.096	121.718	66.315	75.3508
IKBKB	0.0195027	0.956496	0.974717	9.56421	9.69552	9.13099	11.9488	7.49516
IKBKG	-0.436724	0.368915	0.507826	7.40451	5.77674	5.22843	7.86512	2.1301
IL12RB2	-1.28788	0.0246641	0.0638198	7.51377	5.34261	1.26353	8.56915	13.0707
IL17RA	-0.048659	0.939728	0.963096	2.15897	4.20329	2.86379	2.0646	10.0938
ILDR2	-1.00314	0.0378848	0.0892376	10.9973	6.15337	4.333	8.79753	9.36808
ILF2	0.988236	4.68e-05	0.000409505	165.684	322.326	406.725	231.22	174.327
ILKAP	-0.949784	0.00152298	0.00704807	47.9653	26.3679	23.2812	28.013	23.4988
IMMT	0.452786	0.00993676	0.0311185	68.1763	94.0032	109.228	79.4761	64.9318
IMP3	-0.084855	0.755723	0.833982	57.3361	44.6586	44.173	37.3502	48.6604
IMPA1	0.662654	0.0145615	0.0421007	118.249	190.028	264.004	112.116	90.0065
IMPACT	0.620413	0.0126773	0.0376157	88.668	138.438	165.061	100.504	112.002
IMPDH2	0.257896	0.23559	0.364969	73.7743	83.5607	92.7357	74.6399	56.4752
INA	1.07843	6.79e-06	8.9e-05	196.009	354.153	342.479	385.384	348.073
INAFM1	-0.275891	0.582626	0.699002	10.8174	8.13191	3.40984	17.4755	7.36445
INCENP	1.22091	8.26e-05	0.000662757	10.2043	19.9014	19.6287	22.4134	19.312
ING2	-0.704245	0.0750135	0.152234	12.978	8.78624	8.09294	14.0634	4.15892
ING4	0.793828	0.0101698	0.0316293	56.8191	98.6589	138.217	49.1269	52.6007
ING5	-0.00123316	0.997676	0.998612	18.7906	18.4266	21.0541	15.9793	12.2705
INHBB	-0.796332	0.177134	0.294553	2.51707	1.61601	0.969239	2.16464	3.99318
INKA1	-0.857837	0.213569	0.339113	3.04505	2.00407	1.41366	1.94939	3.7561
INKA2	0.226905	0.499506	0.629595	22.8023	27.3334	37.9995	16.1237	27.8591
INO80C	-0.100248	0.81609	0.878351	25.0052	24.5772	22.3192	22.898	28.7381
INPP4A	-0.0135911	0.934955	0.959631	88.3401	92.4683	69.2185	120.864	115.373
INPP5F	0.310983	0.0916647	0.178694	23.8003	26.674	24.4397	24.9003	36.2612
INPP5J	0.593074	0.0424075	0.0973709	8.93244	13.4701	7.56222	18.2073	19.8239
INPP5K	1.87778	6.32e-06	8.4e-05	18.942	50.5887	61.4802	40.546	34.2725
INSR	-0.0725918	0.826773	0.8865	9.3909	12.462	9.08627	16.6702	17.1961
INTS11	0.434389	0.206276	0.329931	34.3768	42.2978	49.5038	34.9073	31.6422
INTS13	-0.225665	0.529069	0.656652	16.5285	15.6907	17.4552	11.5836	14.7787
INTS3	0.852929	7.93e-06	9.52e-05	40.1154	62.8489	57.4101	61.6064	71.6007
IP6K1	-0.457565	0.0084126	0.0273807	114.104	89.1249	91.5363	91.9246	84.5159
IP6K2	1.07033	9.79e-06	0.000119147	67.6166	144.906	164.872	118.316	111.939
IPO13	-0.0484122	0.863889	0.911311	28.6172	30.2479	13.9041	52.6345	40.9808
IPO7	1.15688	5.24e-06	7.27e-05	62.0782	127.573	136.896	119.766	80.0077
IPPK	-0.15314	0.642627	0.747118	9.96019	9.09166	9.67782	8.33469	7.93503
IQCB1	-0.14482	0.746269	0.826763	14.4214	13.0241	13.8027	12.0938	9.08849
IQGAP2	0.18735	0.588319	0.704061	10.3435	11.5258	12.6741	11.3728	8.94163
IQSEC1	0.031801	0.886032	0.925225	69.0871	64.8607	52.3386	95.378	75.6852
IRAK1BP1	-1.21733	0.00632941	0.0217954	33.1956	21.2984	30.3806	9.85203	17.6124
IREB2	0.503296	0.0706686	0.145215	41.4141	52.9048	62.0954	40.7305	45.2398
IRF2BP1	-0.179385	0.440484	0.577818	53.2728	50.7911	39.2444	70.0609	64.588
IRF2BP2	0.0987061	0.696761	0.789808	38.4412	38.5869	30.5742	51.5471	54.4274
IRGQ	0.648617	0.000265896	0.00170075	88.8953	139.495	111.593	164.442	169.757
IRS1	0.970497	0.000113605	0.000852263	22.5608	36.6105	28.0231	49.2048	57.108
ISCA2	-2.10383	0.00157166	0.00721985	12.176	2.52814	3.4635	2.66949	0
ISCU	-1.35952	0.000132228	0.000962769	88.8146	43.4611	41.8157	28.0804	54.3004
IST1	1.10163	0.00021247	0.00143349	77.7772	160.564	197.066	114.737	101.924
ISY1	-0.362792	0.410455	0.54965	27.7147	23.5677	31.1788	19.0428	16.6759
ITFG1	-0.0410298	0.863362	0.911122	57.7037	66.7995	78.1785	54.2351	57.8646
ITGA8	-0.93228	0.0718866	0.147072	1.88888	1.24912	1.16036	1.86805	0.752546
ITGB1BP1	-2.05379	3.41e-05	0.000314529	38.9843	9.11287	9.24923	10.2369	8.0797
ITM2B	0.323517	0.0947027	0.183118	175.014	248.437	249.038	217.743	209.481
ITM2C	-0.0417845	0.864762	0.911865	78.5236	103.708	82.4468	128.372	115.899
ITPA	0.152142	0.539314	0.664871	115.972	130.258	163.699	88.4582	86.749
ITPKA	-0.873706	0.0406709	0.0942921	12.5034	9.31604	5.44754	12.3759	12.5592
ITPR1	-0.0741592	0.779736	0.851158	16.147	20.9264	15.5788	28.3063	24.6303
IWS1	1.05448	1.24e-05	0.000143762	35.2741	70.5723	88.5341	52.0073	46.9238
IZUMO4	-3.24127	0.000424418	0.00249548	7.76788	1.93409	0.40104	0.782899	6.25733
JADE2	-0.615345	0.204141	0.327435	4.01205	3.88331	3.31375	5.14163	4.30147
JAGN1	-0.327931	0.275827	0.410981	26.0667	23.8495	31.8989	15.0783	18.7524
JAK1	1.11903	1.52e-09	1.83e-07	73.9577	152.539	160.918	141.502	132.089
JAKMIP1	-0.596997	0.00166557	0.00756113	88.3791	57.5889	49.0256	75.5138	64.4468
JAKMIP2	-0.336305	0.0388527	0.0909617	75.3693	60.9374	65.5582	54.5313	56.1845
JARID2	0.506303	0.0511872	0.113321	25.7055	33.9036	29.2226	42.2081	50.7106
JKAMP	-0.479188	0.235712	0.365115	21.9637	17.4847	20.0077	15.7646	16.3173
JMJD6	0.00921837	0.972641	0.985042	30.8119	35.7344	39.3945	26.1124	35.4292
JMY	0.0416282	0.91025	0.942019	13.0384	13.1826	9.847	17.3862	18.081
JOSD1	-1.3968	0.000102307	0.000777747	31.7628	14.0644	11.9205	13.0082	16.8629
JRK	0.379482	0.257706	0.391504	6.8737	11.1057	8.25893	10.5364	14.4221
JUNB	0.0496871	0.886555	0.925464	15.4964	22.8643	23.1564	20.1914	29.5201
JUND	-1.60131	1.54e-06	2.46e-05	159.369	50.7338	44.081	72.0811	60.1319
KANK3	-0.805908	0.10772	0.202261	3.95809	2.88008	1.26954	5.13409	2.55364
KANSL3	0.00406517	0.987589	0.993215	33.5775	28.4012	25.4633	35.9383	34.3977
KARS	0.374009	0.039375	0.0919233	107.096	136.759	168.697	89.9625	98.7628
KAT2A	0.268475	0.144172	0.252778	40.2263	47.6528	33.111	55.6471	71.7917
KAT5	0.0976451	0.700284	0.792361	35.0808	34.1932	42.1601	29.9489	21.1948
KAT7	1.14343	0.00254353	0.0105851	37.5438	68.4291	79.3357	70.8488	42.7288
KAT8	0.222647	0.413251	0.552564	25.9358	28.6007	32.6317	21.5668	26.5743
KATNB1	-1.02738	0.00023059	0.00151865	43.6661	25.8277	19.4377	22.9624	45.3756
KBTBD11	0.285587	0.288131	0.423299	22.5372	27.6936	21.6705	33.2163	43.7532
KBTBD2	-0.080658	0.705566	0.796639	33.4734	33.2922	34.8475	24.8905	36.5163
KCNA4	-0.542608	0.0798401	0.159631	12.2665	11.0777	9.46505	13.3302	12.2961
KCNAB1	-0.0820498	0.836443	0.893215	26.0765	24.4665	27.76	20.5358	17.4952
KCNAB2	0.80747	0.00259603	0.0107874	32.703	50.5625	46.7838	58.8006	50.1129
KCNAB3	0.351598	0.525546	0.653407	2.36416	3.43519	4.137	2.91968	2.68988
KCNB1	-1.16353	0.00380597	0.0145723	22.1203	14.7195	5.77118	23.8374	26.607
KCND1	0.573258	0.351406	0.490575	2.96118	4.61663	4.42548	5.2351	5.947
KCNF1	0.303128	0.181389	0.3002	15.391	18.6704	19.3432	13.6083	22.3828
KCNIP4	0.965316	0.0275695	0.06966	18.4587	32.8099	43.732	18.6248	13.637
KCNJ11	-1.3266	0.0019139	0.00846273	5.99681	2.29786	1.99632	2.86213	3.73599
KCNJ3	-0.46029	0.180248	0.29869	13.455	10.0256	8.3458	10.1344	11.0339
KCNJ9	-0.583317	0.191221	0.311825	6.05237	4.74347	3.21226	7.21325	6.98671
KCNK4	-0.959283	0.103453	0.196046	3.82687	3.33655	2.18058	5.04203	1.93892
KCNMA1	-0.548253	0.151606	0.26265	23.9871	28.0679	9.55415	40.1662	52.6359
KCNMB4	-2.03613	3.26e-05	0.000304525	50.5009	23.4526	16.3908	30.9814	35.73
KCNN1	-2.00843	6.41e-05	0.000529772	19.1049	7.32684	2.3419	13.464	12.5935
KCNQ2	-0.698775	0.0207707	0.0559101	38.4052	34.5431	18.6733	52.0513	50.9981
KCNQ3	-1.85901	1.65e-05	0.000172482	50.2005	20.096	5.91821	36.1519	40.7499
KCNS2	-0.737888	0.183661	0.302869	9.00835	6.42272	5.39233	9.20629	7
KCNT1	-1.0291	0.0119724	0.0359969	5.79686	4.34669	3.76758	4.43847	5.99713
KCNV1	-0.0607499	0.888921	0.926807	11.6885	12.9699	13.8048	12.3837	13.0972
KCTD1	0.135901	0.587801	0.703696	19.2887	19.4772	14.0281	27.3667	21.1756
KCTD13	0.195392	0.482534	0.614837	57.8167	56.6448	36.0533	84.6645	89.8481
KCTD17	0.126466	0.607331	0.718577	65.5969	65.8873	58.3782	64.2249	92.4225
KCTD2	-0.622232	0.0673398	0.139645	37.5113	24.9899	27.3716	24.8958	20.9452
KCTD20	0.441881	0.260994	0.39504	26.7532	31.0692	37.8102	26.4906	23.334
KDELR1	0.434814	0.200434	0.32311	40.4439	46.3876	50.4138	39.2162	27.805
KDM1A	0.322392	0.0784374	0.157513	60.5879	75.0388	81.9139	58.7445	62.2143
KDM3A	1.02433	7.41e-05	0.000605218	9.9163	18.2759	19.0417	16.9067	16.0671
KDM4A	0.559455	0.000167306	0.00117007	57.942	87.5961	80.9646	97.1608	94.581
KDM4B	1.01112	7.45e-07	1.55e-05	37.8644	69.639	62.7471	84.7604	80.2245
KDM4C	0.202641	0.543623	0.668548	10.1836	12.0403	12.4034	13.2192	7.58345
KDM5B	1.42379	1.27e-08	8.05e-07	46.7933	105.744	106.257	104.373	94.9468
KEAP1	-0.372404	0.0692951	0.142863	41.4606	33.6929	24.2705	37.9098	55.1688
KHDRBS1	2.15004	1.63e-08	9.6e-07	123.538	404.344	463.577	335.011	239.983
KHDRBS3	-0.955017	3.41e-05	0.000314529	184.54	101.795	87.5335	102.363	150.996
KHSRP	1.6144	6.69e-08	2.54e-06	61.8874	139.052	132.594	145.62	136.861
KIDINS220	0.196704	0.366874	0.506078	93.4567	133.654	124	144.467	136.076
KIF1A	0.903528	1.57e-06	2.49e-05	360.227	636.596	501.29	866.077	781
KIF1B	0.875581	4.97e-08	1.52e-06	220.331	390.958	316.432	434.968	590.199
KIF1BP	0.662742	0.000271515	0.00172366	57.1184	88.8434	101.384	76.0892	82.8148
KIF3A	1.53234	3.02e-07	7.82e-06	123.111	336.288	380.713	251.985	261.885
KIF3B	0.581519	0.000269747	0.00171533	74.6588	109.087	120.12	86.9337	101.589
KIF3C	0.203074	0.145499	0.254544	140.26	166.829	128.618	208.825	212.505
KIFAP3	1.32968	1.73e-06	2.98e-05	162.393	366.757	439.202	266.514	200.359
KIN	0.145369	0.673683	0.770915	9.59827	11.51	13.3434	11.0892	5.76411
KIZ	-0.160852	0.663091	0.763126	5.68408	4.87514	6.11114	3.61746	3.04634
KL	0.237832	0.667908	0.766717	1.78285	2.66834	2.25373	2.99406	2.36038
KLC1	0.788297	7.09e-08	1.99e-06	447.514	725.285	794.279	667.216	578.977
KLC2	0.607377	0.00167383	0.00759335	85.8143	119.205	110.478	130.344	128.394
KLF10	1.43336	0.00189652	0.008385	9.59708	19.0181	22.8864	16.547	16.648
KLF13	0.580863	0.133146	0.23852	19.6703	19.7794	9.35772	36.1363	39.5965
KLF16	0.0176318	0.958568	0.975989	24.295	24.4097	33.3981	21.4833	13.4184
KLHDC2	-0.311519	0.315164	0.453071	137.775	107.267	139.243	76.6242	48.56
KLHDC3	-0.799831	0.000252092	0.00163398	119.046	70.0671	48.5092	82.6596	100.484
KLHDC4	-0.420224	0.387186	0.526178	27.445	20.6488	24.4885	14.7317	27.9062
KLHDC8A	-0.686174	0.0473985	0.106608	19.0687	10.9279	10.4075	11.7546	11.1474
KLHDC9	-1.46212	0.0096468	0.0304506	5.73587	2.15834	2.07659	1.98136	2.64697
KLHL12	0.0293308	0.891675	0.928441	29.6152	29.7723	31.7148	27.1964	26.5599
KLHL13	0.219147	0.184014	0.303393	117.287	125.406	144.655	105.129	75.7311
KLHL15	0.548294	0.18493	0.304255	3.62075	5.27045	4.07349	3.94905	10.2071
KLHL17	0.508788	0.16886	0.284421	11.7276	14.9122	15.6307	18.1067	16.4309
KLHL22	0.59426	0.00101852	0.0050852	52.3207	72.6385	65.5581	72.2035	90.4934
KLHL23	0.373706	0.0747908	0.151923	62.8053	73.9078	74.1164	70.008	75.3819
KLHL26	-0.176119	0.500403	0.630302	20.9713	16.4333	12.9894	24.3744	19.8575
KLHL35	-1.18398	0.0311134	0.0766344	4.92888	2.73186	1.57415	4.93326	3.40177
KLHL7	0.92021	0.000387973	0.00232287	70.0968	121.322	130.995	94.9792	102.64
KLHL8	-0.792648	0.00072456	0.00385738	44.4329	26.517	23.8128	33.1477	31.7197
KLHL9	1.18662	5.76e-06	7.84e-05	114.385	245.784	284.445	184.866	159.217
KPNA1	1.00681	2.55e-05	0.000248614	57.8853	115.156	142.394	84.2906	91.6481
KPNA2	0.334514	0.369578	0.508577	12.3262	14.1881	17.8225	10.9412	2.67586
KPNA3	1.20723	9.17e-06	0.000112802	64.8035	129.525	160.798	88.9935	92.6998
KPNA4	1.10822	0.000271702	0.00173913	54.949	113.807	137.108	77.1545	55.7664
KPNA6	0.972183	0.000634263	0.00347664	58.2212	101.989	126.861	81.0836	64.9109
KPNB1	0.740725	4.66e-06	6.17e-05	146.879	227.478	252.047	186.101	177.532
KPTN	-0.170236	0.540501	0.665886	17.7359	15.8433	13.7269	18.046	23.6591
KRI1	0.534235	0.0632007	0.132763	16.1863	18.0132	20.8575	14.5104	10.5024
KRR1	0.390673	0.172385	0.288726	32.5976	42.8827	55.9953	28.2415	22.6673
KRT2	-0.0456797	0.887162	0.925678	4.65426	5.33727	3.38596	5.79297	7.68544
KRT222	-1.51713	0.00939558	0.0298735	10.6781	3.81053	5.1896	1.28793	3.41709
KRT77	-0.464053	0.464884	0.599653	2.45891	1.87609	1.71973	2.9648	1.693
KRTCAP2	-1.33599	0.000162098	0.00113912	64.6853	29.4985	22.8844	39.9196	19.0275
KSR1	0.778207	0.158052	0.270882	3.60363	5.39033	5.47972	3.94245	7.23382
KSR2	1.15454	0.00243596	0.0102022	16.3613	24.7851	15.3908	42.7206	22.0608
KXD1	-0.807043	0.11658	0.215258	16.4524	9.29282	9.43364	9.41225	14.5999
KY	1.03436	0.166086	0.28123	1.68359	3.24683	1.83731	1.51884	12.9471
L1CAM	0.920483	0.000605065	0.00335306	47.8004	104.471	114.284	101.257	90.1803
LACTB	0.353728	0.346768	0.485706	13.1194	16.8748	16.2029	19.1528	13.8649
LAGE3	-1.69218	2.19e-06	3.32e-05	105.317	34.4811	32.4683	30.2584	44.4284
LAMB1	-0.428205	0.237388	0.367278	10.677	11.048	8.45121	11.7892	15.6155
LAMC2	-0.0812002	0.910424	0.942051	1.26414	2.5167	4.22239	2.11652	0.615185
LAMP5	0.281823	0.601098	0.714038	6.13024	8.66753	7.26055	12.5526	2.92484
LAMTOR3	-0.151695	0.690406	0.784843	45.581	40.049	55.5829	18.8435	20.1156
LAMTOR5	-0.101058	0.795725	0.863135	31.626	28.3816	31.0704	18.8604	30.4913
LANCL1	0.931461	1.09e-06	1.85e-05	117.562	218.583	248.459	169.333	206.457
LAPTM4A	-0.261015	0.309269	0.446594	68.1483	59.907	72.5836	49.03	33.8167
LARP1	0.606698	0.0022482	0.00967738	73.6272	117.75	103.756	122.352	169.911
LARP4B	-0.0460397	0.793561	0.861318	65.4347	60.4984	62.1367	56.4641	69.0793
LARP6	0.598455	0.0108661	0.0333146	27.8675	40.4512	43.855	36.8757	36.7928
LARP7	0.630314	0.00868879	0.0280758	24.5001	39.0268	42.6482	32.7328	27.3288
LARS	1.18956	1.61e-05	0.00017745	42.7572	94.2975	105.151	72.8338	76.978
LARS2	0.720092	0.0106585	0.0328141	8.90879	18.4394	15.7328	20.2814	20.1525
LAS1L	0.840447	0.000327866	0.00202212	17.1334	30.7095	28.9862	34.2517	34.6397
LASP1	0.684868	0.00346471	0.0135184	195.256	286.536	331.271	240.756	188.531
LCK	-1.48849	0.00111008	0.00545279	4.64893	1.84068	1.4427	3.32236	1.59551
LCMT1	-0.317469	0.303367	0.44001	62.2799	48.2575	37.442	45.0103	73.2291
LDB2	0.731241	0.0124638	0.0370999	46.366	65.9	71.3221	58.2474	52.0305
LDHA	0.806226	0.010061	0.0314063	73.1625	123.489	175.869	59.6188	32.9999
LDHB	0.972719	1.65e-05	0.000172482	359.151	671.03	854.341	472.565	365.015
LEMD3	-0.373063	0.196975	0.318778	12.2161	12.5801	7.77886	17.3985	16.956
LEO1	1.35947	1.27e-07	4.1e-06	39.7404	108.488	134.985	81.2975	78.2745
LEPROT	-0.59752	0.233968	0.362972	25.5371	24.7871	40.7252	13.1673	5.68404
LETM1	0.378518	0.0116182	0.0351254	73.3993	90.2451	78.2617	111.297	104.144
LGI1	-0.0437846	0.865731	0.9123	16.8969	18.4101	17.5638	19.6345	13.393
LHFPL4	-0.994742	0.0033664	0.0132296	52.9054	29.2003	22.4007	26.5242	52.6488
LHPP	0.802372	0.00593333	0.0206909	52.4261	73.8856	77.4268	55.2179	86.1659
LHX5	0.418086	0.362773	0.502377	3.95042	5.28842	4.68698	6.7809	5.83655
LIAS	0.481279	0.220671	0.346859	11.2836	16.429	17.5524	14.3259	10.2696
LIMD2	-1.68957	0.000362802	0.00219726	64.2174	20.7812	19.8186	25.9653	11.1134
LIMK2	-0.751439	5.77e-05	0.000484766	76.2717	45.3083	36.063	47.0313	63.7407
LIN37	-0.553415	0.203559	0.326782	21.7971	13.1455	14.4131	9.0039	17.3825
LIN7B	-1.04991	0.00121776	0.00587194	62.9944	34.0684	26.002	48.949	24.1665
LINGO1	0.797771	0.0202669	0.0548232	49.7779	74.2935	40.4988	127.655	98.0556
LINGO3	-0.480874	0.131363	0.236133	7.44237	5.17579	4.0102	8.36466	7.39092
LIPT1	0.317485	0.60323	0.715728	1.57089	2.17107	2.26265	1.94742	2.46243
LIPT2	-2.09155	0.000546459	0.00307906	11.8955	2.98746	3.22742	2.47609	5.09602
LMBR1	-1.59187	0.000699148	0.0037538	23.5031	10.0554	8.0202	12.3635	9.75461
LMNA	1.02476	0.000146395	0.00105503	30.8484	67.3405	64.5603	66.1176	57.6399
LMO1	-1.35936	0.000187457	0.00128696	60.3675	23.1485	25.9653	20.0739	17.7267
LMO3	-0.694733	0.0323154	0.0790857	195.262	114.273	154.895	84.9598	55.231
LMO4	0.260148	0.384836	0.523758	95.633	92.1551	118.269	62.251	58.6621
LMO7	0.17572	0.559986	0.681319	12.8387	16.9601	12.6388	19.0055	24.6131
LOC100361087	1.34013	0.00050927	0.00288257	9.3671	20.4867	21.1701	25.889	11.6568
LOC100361457	0.891269	0.00066536	0.00360936	405.102	725.708	926.927	525.45	252.215
LOC100362453	-0.0333664	0.958638	0.975989	5.06787	4.50985	6.41202	4.20714	1.28701
LOC100363502	0.292544	0.570572	0.689653	50.6338	57.776	82.1863	17.5534	16.4531
LOC100364457	-0.83249	0.000474031	0.00274029	256.983	164.951	190.515	170.11	75.0526
LOC100909548	0.175631	0.844422	0.898648	2.30288	2.95289	5.36128	1.77285	1.53939
LOC102556337	-1.24475	0.0476977	0.107134	4.89181	2.27219	3.19742	0.632618	1.32585
LOC103689975	0.195433	0.655928	0.757209	3.2309	5.99266	2.22264	9.38344	9.67172
LOC103690024	-0.437905	0.538412	0.664259	1.48468	1.17664	1.47596	1.49803	0.171212
LOC103690175	1.31224	0.00302007	0.0121784	8.21642	21.2288	26.9728	15.2871	14.2182
LOC103693780	2.27457	4.86e-10	7.96e-08	41.261	131.432	136.404	115.473	146.068
LOC103694876	1.46199	0.000540907	0.00303802	16.2914	41.7953	51.357	30.1751	20.1466
LOC103694902	0.795812	0.106082	0.199871	23.3104	38.5924	46.7513	28.6148	8.541
LOC108348771	0.423892	0.45455	0.59077	2.40756	4.0939	2.87387	5.4402	6.15849
LONP1	0.14383	0.364862	0.50463	48.757	57.6378	46.8196	72.7828	64.2277
LONP2	0.64827	0.00405044	0.0152719	50.0715	74.2658	79.932	66.8956	64.1389
LONRF1	0.0687308	0.686153	0.781297	27.9161	29.0521	21.9052	43.1424	34.5444
LONRF2	1.41607	2.85e-07	7.52e-06	142.895	324.05	370.073	243.824	212.473
LPL	0.608248	0.0332191	0.0808185	12.7948	19.5152	24.6208	14.6496	11.6506
LRFN2	-0.385517	0.252894	0.386072	10.7248	9.89045	8.106	12.6604	14.3213
LRFN5	-0.969793	0.00116116	0.00564956	26.9426	16.8818	14.2347	18.1511	18.8637
LRIG2	-0.619958	0.186717	0.306349	10.2871	10.3743	7.30137	15.594	7.14206
LRMP	-1.03451	0.0769053	0.15516	4.13625	1.79238	1.73805	1.77766	2.11457
LRP11	-1.70144	0.000297273	0.00185969	45.0062	17.0992	15.6469	21.8966	13.5197
LRPAP1	0.543714	0.0147006	0.0423907	52.9134	89.7789	121.212	57.5532	55.0914
LRPPRC	0.707189	0.00049464	0.00283958	58.3137	89.5294	93.1341	80.7284	74.9095
LRRC14	-0.236689	0.500213	0.630123	15.715	13.6597	16.06	13.6301	11.7183
LRRC20	-0.141914	0.810205	0.874242	9.9524	7.59915	10.0729	7.23776	5.27671
LRRC40	0.487182	0.0351579	0.0840992	44.9543	60.1668	68.5857	45.2352	52.2023
LRRC47	0.618855	0.0188458	0.0518894	59.9989	60.5713	51.5566	69.3066	80.8836
LRRC49	0.0398184	0.913634	0.944105	57.3837	50.8444	61.0836	34.3018	40.8817
LRRC4B	-1.20482	0.00020217	0.00137358	124.462	67.5629	29.8177	107.483	139.916
LRRC59	0.202191	0.386826	0.525797	83.5855	96.7973	100.883	85.3287	95.6105
LRRC61	0.594061	0.256134	0.389611	13.5302	17.9608	15.6258	28.1778	12.1237
LRRC73	-0.65848	0.144601	0.253395	63.8987	36.915	21.1746	64.9582	36.5422
LRRFIP1	0.325614	0.282474	0.417467	14.0607	20.2948	21.9817	14.6347	22.6387
LRRFIP2	-0.340845	0.315001	0.452974	35.5924	32.669	35.8321	28.6929	18.2558
LRRN2	-0.0365591	0.92016	0.949202	19.6342	21.7162	12.378	32.2291	33.2024
LRRN3	0.0416888	0.908713	0.941395	19.667	22.6369	25.4806	19.6787	15.1544
LRWD1	0.60899	0.0716115	0.146601	11.9511	15.628	16.9177	14.6747	13.8501
LSAMP	0.579149	0.00310529	0.0124417	78.7421	118.959	139.811	95.8711	66.8208
LSM1	-1.3759	0.00481447	0.0175322	37.6922	20.5055	31.9633	13.8832	5.51074
LSM10	-0.548176	0.312049	0.449864	17.9698	10.8054	12.8708	8.76699	6.36143
LSM14B	0.298313	0.0735239	0.149628	93.3695	110.494	108.834	100.835	117.005
LSM2	0.740166	0.0590878	0.126145	30.9467	44.2279	58.579	38.8606	10.8116
LSM3	-0.797049	0.0570435	0.122922	66.4869	38.2125	44.4397	28.6622	29.1686
LSM7	-1.78653	0.000139722	0.00100948	89.5819	28.9363	34.3143	15.4764	31.6775
LSM8	-1.3048	0.00789906	0.0260441	97.7621	42.4481	54.468	28.9069	32.1163
LTA4H	1.29591	1.5e-05	0.000167587	18.3516	40.3677	48.6845	32.9079	25.7905
LTV1	0.43249	0.224061	0.350858	19.2912	25.2376	29.4558	24.9484	13.364
LUC7L	0.738155	0.00110859	0.0054498	57.0121	98.9065	112.675	82.8522	69.6934
LUC7L3	0.355803	0.379478	0.518411	37.3967	48.3454	66.531	30.6707	15.1543
LURAP1L	-1.35518	0.0197759	0.0538507	8.05595	3.03637	3.16048	3.51469	2.0609
LY6H	-0.340347	0.24345	0.374666	215.554	160.489	182.632	144.268	130.606
LYAR	0.74526	0.0248756	0.0641393	12.5016	21.4144	26.0739	17.4596	13.0779
LYPD1	-0.656721	0.102224	0.194491	43.7186	32.9461	26.7173	44.6417	26.8344
LYPLA2	0.205775	0.399982	0.539261	76.5205	71.2547	79.3299	60.0758	59.4949
LYRM2	-1.32142	0.0424042	0.0973709	18.0375	9.68027	12.0028	4.18039	8.96094
LYSMD1	-0.0643363	0.853772	0.90445	24.4557	28.1235	27.236	34.7555	18.7579
LZTFL1	0.856112	0.042678	0.097889	15.9506	31.8146	38.2075	17.8156	19.26
LZTR1	-0.110947	0.553733	0.676166	51.9435	45.7795	44.9148	44.7087	55.5412
LZTS1	0.00703628	0.971471	0.984428	30.7154	37.788	24.4446	49.3924	53.8963
LZTS3	-0.700427	0.0290999	0.0726859	28.9887	22.8338	10.8302	30.5031	42.9095
MACO1	-0.920381	0.000946482	0.00478837	26.7579	17.6261	16.7106	15.5679	23.5134
MAD1L1	0.793072	0.00164665	0.0075012	11.4612	21.249	23.0307	19.9695	19.3631
MAD2L1BP	0.042562	0.938674	0.962277	9.63223	13.9948	24.715	6.8826	7.1337
MADD	0.857335	1.65e-05	0.000172482	51.3702	84.5618	61.0468	112.808	125.355
MAEA	0.820902	0.000273371	0.00173417	83.7975	130.55	149.587	110.946	94.4103
MAF1	-1.06368	0.00496956	0.0180119	91.6973	43.9209	40.5315	55.1137	32.736
MAFK	-1.9589	0.000946639	0.00478837	13.1229	3.70987	3.05009	4.97026	4.22079
MAGED2	1.36206	1.29e-06	2.36e-05	123.002	291.325	328.47	239.201	217.623
MAGEE1	1.79376	1.08e-08	7.27e-07	69.5876	203.042	212.079	200.108	157.407
MAGEE2	1.89004	7.93e-05	0.000638735	9.2199	33.6989	43.217	25.4303	16.8755
MAGOH	0.228754	0.611428	0.721731	58.2367	71.3193	89.8435	40.2284	40.0335
MAGOHB	-0.31676	0.539066	0.664629	22.4624	16.9868	23.2644	8.41865	10.4693
MAK16	0.0686034	0.885031	0.924682	20.8811	25.2359	33.3635	17.7883	16.9112
MAL2	-1.57851	0.00238748	0.0101427	12.9229	5.28871	2.79097	1.78242	15.8749
MALSU1	-0.384959	0.233693	0.362674	32.5836	23.0465	27.0516	19.8624	18.3355
MAN2C1	0.131229	0.530087	0.657537	22.0616	21.2073	20.322	27.2243	22.9086
MANBAL	-1.21965	0.00512004	0.01844	63.2639	23.4685	30.3322	17.4029	18.3599
MANSC1	0.648566	0.414044	0.553213	0.779094	1.17189	1.05546	1.33751	1.36401
MANSC4	-1.84553	0.125462	0.227895	1.11914	1.37861	0.0586754	0.255989	6.74842
MAP1S	0.929575	0.000226187	0.00149416	32.7784	50.7943	39.5885	69.269	82.4687
MAP2K1	0.72412	0.000183215	0.00126181	93.5579	144.369	164.387	132.697	106.646
MAP2K7	0.077892	0.823188	0.883595	25.231	24.6711	28.2362	21.3674	21.3516
MAP3K13	-0.0188375	0.93131	0.957436	17.4526	17.106	13.0121	20.8396	24.3288
MAP3K4	0.16015	0.417239	0.556404	17.4844	25.1726	17.1933	28.231	39.888
MAP4	1.73034	3.69e-09	3.2e-07	43.4736	120.655	134.135	105.012	83.5264
MAP4K5	0.221515	0.333703	0.472403	19.8855	23.1095	25.9746	20.2752	20.5177
MAP6	0.844961	1.91e-05	0.000194512	58.5327	90.8262	75.385	111.019	107.826
MAP7D1	1.45419	6.19e-06	8.25e-05	73.9361	149.368	113.262	198.465	188.714
MAP7D2	1.00545	9.73e-07	1.67e-05	32.0843	68.9716	75.3351	59.0087	62.5078
MAP9	0.931242	8.83e-07	1.54e-05	90.1507	151.601	166.904	146.944	120.303
MAPK10	0.685638	0.00254789	0.0106245	87.7341	122.13	137.425	102.418	90.8939
MAPK11	-1.53276	0.00361339	0.0139754	16.5331	6.30479	7.07309	5.7766	9.37544
MAPK14	-0.305849	0.356743	0.495966	33.4632	29.8518	37.9227	25.1971	19.0145
MAPK1IP1	-0.302518	0.410444	0.54965	13.7308	10.8283	13.2344	7.75421	10.7566
MAPK4	-1.20321	0.00150579	0.0069792	25.1301	13.3724	7.79251	16.9384	26.012
MAPKAPK5	-1.7735	2.87e-07	6.09e-06	43.0977	17.4446	10.9482	21.135	26.5955
MAPRE3	1.66101	3.45e-05	0.000326342	100.691	200.445	230.99	174.004	135.051
MAPT	1.96927	3.56e-08	1.69e-06	319.318	1055.46	1212.68	858.953	681.561
MARCKS	0.691074	0.00181963	0.00811157	257.466	374.203	306.112	498.061	491.752
MARCKSL1	-2.01243	4.08e-06	5.53e-05	116.933	27.6792	35.2555	17.7977	17.6189
MARK3	-0.462787	0.00601347	0.0209218	89.5388	71.634	68.206	65.1788	74.0041
MAST3	1.04757	6.1e-05	0.000517395	31.5718	56.3022	32.9781	78.4358	91.1421
MAT2A	1.37297	0.00129183	0.00618276	41.3282	89.7351	113.434	55.7518	35.1212
MAT2B	0.0419625	0.900235	0.934903	38.9438	38.6939	45.0835	35.1711	25.4215
MATK	-0.568786	0.00650064	0.0222226	65.5426	46.5976	37.1283	49.916	54.796
MATN2	0.417966	0.334021	0.47265	2.98188	5.41324	6.54801	4.49101	4.51203
MATR3	0.813121	0.0495116	0.110432	46.8503	79.6285	105.789	43.8338	25.877
MB21D2	0.47711	0.0417531	0.0962901	34.7535	42.391	37.8744	56.6776	52.232
MBD1	0.164759	0.586198	0.702452	31.7876	31.8755	29.556	29.2921	43.1589
MBLAC1	-0.993489	0.0288514	0.0722125	14.9383	9.23402	12.7909	10.1258	5.48826
MBNL1	0.153717	0.68355	0.779077	24.9504	28.5408	36.9635	26.6275	18.4783
MBOAT7L1	1.35662	0.104819	0.197919	1.09518	2.3956	2.76233	2.0496	1.42662
MC4R	-0.225321	0.802893	0.868785	2.05507	4.23845	1.20366	1.06897	13.0602
MCAT	-0.506399	0.0554621	0.120465	22.093	16.3111	15.9558	19.4358	13.6614
MCCC2	0.842337	0.00264412	0.0109456	20.7964	33.7545	38.346	32.5294	20.7057
MCEE	0.416517	0.449977	0.587098	13.7722	20.8529	22.8263	20.0667	6.29762
MCFD2	-0.87702	0.217829	0.34367	8.3702	4.77823	6.02105	1.65739	2.57249
MCHR1	-0.565873	0.386919	0.52587	3.41631	2.85337	1.76284	3.97171	4.77715
MCM3AP	0.855817	3.55e-05	0.00032481	19.4283	35.3966	26.1981	42.594	58.2082
MCM5	0.931019	0.0163498	0.0461713	9.66253	18.5346	21.1512	17.4191	12.6469
MCOLN1	-0.291781	0.461454	0.596372	10.6229	8.84293	7.92455	11.9726	9.85324
MCRS1	-0.899039	0.00326861	0.0129265	77.6168	43.2056	34.3182	63.6066	44.6155
MCTS1	0.792705	0.0467293	0.105283	65.7138	111.196	150.903	62.4863	48.7974
MDGA1	-0.368368	0.358591	0.49806	18.2789	19.9292	10.8692	32.5444	28.0399
MDH1	1.2008	1.07e-05	0.00012803	451.019	1033.58	1274.98	733.967	580.013
MDH2	1.88195	4.8e-08	2.04e-06	183.665	498.655	622.364	351.016	325.246
MDP1	0.25394	0.592301	0.70705	31.8319	38.475	42.8673	25.3177	23.2711
ME3	0.930638	0.0258976	0.0661263	12.7422	20.7532	25.5091	20.5039	17.726
MED10	-0.309394	0.492334	0.623253	52.2268	52.3513	71.3945	37.1317	27.1702
MED15	2.10873	2.06e-07	5.87e-06	12.266	29.6906	33.7986	25.0815	26.4276
MED17	0.817395	0.0035737	0.0138489	12.2144	21.1185	22.1202	21.6403	16.8234
MED19	0.143456	0.656517	0.757608	19.3266	19.7351	22.7666	17.6772	12.683
MED24	0.768273	4.3e-05	0.000381647	21.6228	34.9614	32.307	41.1116	36.0899
MED26	-0.361565	0.310904	0.448263	9.08076	6.3069	5.04595	9.67543	8.2775
MED27	0.599371	0.106069	0.199871	21.7534	32.2397	34.4505	28.7882	27.3399
MED28	-2.10107	0.000630727	0.00346451	74.6391	20.3311	25.5323	13.6791	17.4343
MED29	-0.257115	0.541182	0.666297	43.3761	37.6527	51.8781	24.6191	24.7491
MED31	-0.344517	0.39356	0.532867	28.1893	20.7556	28.6551	8.11722	7.45596
MED4	0.00515711	0.989782	0.994093	26.934	26.4507	35.9719	14.8451	21.9068
MED6	0.111004	0.838592	0.894649	17.0536	23.1233	27.3694	12.4684	23.4241
MED9	0.62707	0.177067	0.294512	17.2533	20.712	23.3559	12.1289	23.4114
MEGF11	-0.633784	0.21664	0.342341	4.65666	4.42999	3.27552	3.5692	7.94305
MEGF8	0.295725	0.415806	0.554831	12.8104	22.0377	8.8908	35.4437	41.7618
MEIS2	0.239013	0.166365	0.28155	99.0666	101.277	102.556	100.62	93.819
MEN1	0.51007	0.0361943	0.0860755	32.0496	41.5901	35.0355	52.9688	47.049
MESD	0.497503	0.246628	0.378313	19.9376	27.9685	32.3191	23.6289	18.6581
METAP1	1.21767	0.000168541	0.00118024	60.4678	127.494	154.306	93.0299	74.0358
METRNL	-1.69904	0.0271581	0.0688595	2.98949	1.20203	0.534238	1.95521	1.70154
METTL1	0.182497	0.724454	0.810473	5.85149	5.44243	7.101	3.1004	3.98992
METTL14	0.822733	0.0279377	0.0704409	15.1338	24.7834	28.8023	18.076	21.8173
METTL17	-0.176264	0.692034	0.786152	8.65496	7.4176	8.0941	6.24168	10.3404
METTL18	0.411248	0.502678	0.632694	5.09565	7.30016	9.41625	4.69819	5.19705
METTL23	-2.21446	5.46e-05	0.00046296	7.74024	1.86746	2.18627	1.23817	1.88052
METTL3	-0.565353	0.0282642	0.0711409	44.3951	33.9274	38.0501	31.0988	38.0851
METTL4	0.556375	0.298753	0.434993	2.24569	3.8389	3.3823	1.97677	7.46733
METTL9	-1.60424	1.54e-06	2.46e-05	58.059	19.6948	18.8328	16.3494	26.1151
MFSD3	-0.318878	0.546001	0.669964	7.23128	6.36421	4.97535	9.79042	3.77463
MFSD6	-0.84177	0.00938292	0.029855	18.4706	14.7311	10.913	17.9808	19.893
MFSD8	-0.98822	0.125715	0.228233	5.06772	3.1688	3.60828	2.38125	1.32619
MGAT3	-1.6334	9.89e-05	0.000756128	48.1205	25.1411	10.726	35.5786	49.4662
MGAT4A	-2.56984	0.000348711	0.00213152	4.98706	1.02833	0.817346	1.57481	0.720741
MIB1	-0.121421	0.473897	0.607481	123.083	125.798	102.27	132.668	176.899
MIB2	-0.682081	0.00407924	0.0153425	47.8036	33.2551	24.2823	44.8054	48.6797
MICAL2	0.545424	0.0432828	0.0990591	14.8927	21.7604	17.375	26.8534	26.0169
MICU1	1.15792	1.59e-05	0.00017534	64.2231	142.776	157.642	125.857	117.907
MICU2	0.535387	0.0679607	0.140688	70.0641	103.064	137.787	65.811	53.8103
MICU3	-0.162553	0.531746	0.658956	26.0957	25.8852	25.5016	28.5997	21.0523
MIDN	1.54145	5.04e-05	0.00044413	63.9753	96.6902	84.7378	115.202	112.81
MIEF1	-0.328325	0.345408	0.484325	21.6809	17.2467	10.2398	24.0836	32.2165
MIEN1	-2.37398	0.00384451	0.0146856	18.0463	5.10503	6.69678	4.74921	0.552263
MINOS1	-0.801864	0.120442	0.220771	70.7132	32.2707	43.7223	8.41981	23.8997
MINPP1	-1.74396	0.00655435	0.0223585	5.53411	1.77278	1.76983	1.69806	0.94878
MIPEP	0.370189	0.239352	0.369792	18.7803	22.4256	21.7047	22.3217	23.1315
MIS12	0.262128	0.569842	0.689153	28.0365	31.9396	43.2155	23.1253	17.0187
MIS18A	-0.201237	0.760485	0.837275	7.6515	5.61433	6.8738	3.67774	4.12635
MKKS	-2.08923	0.000415689	0.00245517	9.42078	2.45006	2.31448	3.25747	2.59585
MKL1	1.28981	4.15e-05	0.000380197	17.3794	30.5559	22.9807	38.7796	44.1432
MKNK1	0.655317	0.164328	0.279119	6.0641	7.90461	5.85821	12.2152	6.71156
MKRN1	0.193108	0.187987	0.307892	108.627	122.31	125.766	111.612	127.409
MKRN2	-0.371798	0.30512	0.441966	31.1716	19.3555	21.9341	17.7334	19.0124
MLF2	-0.557307	0.000565086	0.00316767	514.652	333.093	318.271	383.158	298.279
MLIP	0.0555207	0.869934	0.914669	25.5823	22.4848	18.9704	21.212	28.2212
MLLT3	-0.0896855	0.732501	0.816409	39.1334	35.1157	35.2243	37.0384	26.3765
MLX	-0.174496	0.471141	0.605192	36.3888	31.0979	39.365	23.6465	18.7458
MLYCD	-0.00676721	0.983268	0.990447	15.0446	16.4754	13.3877	22.015	22.3028
MMADHC	0.520696	0.264823	0.399307	49.1133	64.0842	74.5512	48.1611	44.5512
MMD	-1.84658	1.09e-06	1.85e-05	144.09	34.9558	29.8375	46.6219	32.7265
MMP17	-1.28457	0.0121673	0.0364492	10.8859	5.35234	4.01496	8.07315	7.20907
MN1	1.15126	0.000163865	0.00115304	40.2967	70.5649	46.7093	113.232	95.7385
MNAT1	0.770958	0.058098	0.124539	21.3921	42.2218	51.7425	19.3094	38.4806
MNT	2.36191	3.14e-08	1.55e-06	10.7222	28.7287	26.3091	27.2763	36.298
MOB4	0.751558	0.0547984	0.11928	92.9106	139.306	172.378	100.98	84.088
MOCS2	-2.07651	0.000382338	0.00229648	29.772	8.80474	9.43737	8.02168	9.67215
MOCS3	-0.454615	0.401233	0.54034	13.2282	8.56045	7.33796	11.2401	13.393
MON1A	-0.928761	0.0336027	0.0815139	12.1163	8.59967	8.75698	10.12	8.20616
MON1B	-0.689892	0.0208432	0.0559891	24.3418	14.8333	9.5077	19.2798	25.0751
MORF4L1	0.115287	0.668739	0.767252	121.161	127.541	187.184	55.3831	26.6831
MPHOSPH10	1.15383	0.00210747	0.00908398	10.8983	24.6655	28.3744	20.8043	14.2073
MPHOSPH6	0.0184932	0.972254	0.984877	20.4402	24.4599	31.3078	22.0093	12.8845
MPHOSPH8	1.14204	3.63e-05	0.000340179	28.5024	62.6659	65.1017	58.9924	47.4129
MPI	0.731899	0.00439851	0.016289	39.858	64.1647	73.8737	43.372	53.1369
MPP2	1.15455	0.000888854	0.0045569	46.9189	80.563	95.6377	67.8445	55.5197
MPP3	0.54152	0.196846	0.31866	23.7889	26.9631	17.8848	34.0364	42.5743
MPP6	-0.460004	0.0495865	0.11058	62.082	45.1342	48.7356	43.6197	32.7448
MPPED1	-0.0438277	0.83197	0.890213	179.06	157.395	144.072	199.513	188.339
MPPED2	-0.264181	0.491581	0.622479	51.0975	32.6116	35.5496	29.491	35.2295
MRFAP1	0.0424281	0.882249	0.922806	339.085	333.463	411.003	272.213	164.817
MRM2	-0.218435	0.636718	0.742753	13.2523	11.1511	15.2681	8.33945	8.65488
MRPL10	0.0248543	0.950074	0.970668	28.0575	26.4562	28.8252	24.4626	23.7367
MRPL12	-1.70727	0.000357693	0.00217403	88.3337	25.3029	24.619	24.8875	21.8986
MRPL13	-0.6613	0.0548255	0.11932	35.9362	22.6362	28.848	16.1863	9.82981
MRPL14	-0.889756	0.0118019	0.0355741	51.1675	26.2478	28.2156	24.3796	24.1181
MRPL15	-0.25277	0.565362	0.685316	57.4232	52.1286	78.5278	32.8912	26.4131
MRPL16	0.572708	0.167625	0.282996	21.2862	34.0337	48.7735	19.278	11.668
MRPL19	0.385492	0.363397	0.503114	32.9403	36.7294	49.0877	22.523	17.5361
MRPL2	-0.36042	0.251396	0.384192	23.4256	20.4307	20.3382	23.4358	17.3409
MRPL20	-0.7394	0.0946777	0.183097	104.623	69.1357	74.0651	56.1534	36.9609
MRPL21	-0.180282	0.625629	0.733539	43.0473	40.9213	58.636	24.8857	19.7232
MRPL22	-0.0411844	0.914013	0.944274	23.0786	23.96	24.4995	20.5878	25.2752
MRPL27	-0.661053	0.0964434	0.185669	70.7038	47.8458	51.212	46.8463	27.777
MRPL3	-0.355064	0.194788	0.3165	50.8334	40.7153	48.5534	36.4741	24.7928
MRPL32	0.130603	0.777305	0.849371	19.3577	20.9538	27.4002	8.84455	17.9721
MRPL34	-1.85743	0.0151323	0.0433874	37.6822	10.1915	6.77584	17.6841	11.2571
MRPL35	-0.462056	0.192665	0.313752	49.0309	30.2983	34.1863	30.2121	19.1471
MRPL37	-0.049943	0.899666	0.934609	33.3342	22.3532	21.8135	29.7947	18.8238
MRPL38	0.241793	0.31051	0.447842	26.7241	26.0083	24.082	25.9926	37.5667
MRPL39	0.513535	0.290812	0.426282	13.9447	21.4762	30.3385	15.0896	7.24911
MRPL41	0.248927	0.580167	0.697201	51.4745	61.8469	79.415	46.5001	21.8521
MRPL42	-0.957429	0.133036	0.238355	32.5955	19.0616	25.2568	9.20691	8.60072
MRPL43	-0.265993	0.495907	0.626263	68.0653	40.7818	42.1892	41.5942	39.3318
MRPL44	0.565108	0.140957	0.248419	31.3458	46.1062	48.1049	42.0182	40.1508
MRPL45	0.594451	0.0376236	0.0887819	50.0749	70.7557	86.7417	41.3119	37.8817
MRPL46	-0.104164	0.76396	0.840112	30.7816	31.7724	35.1464	30.8432	14.9576
MRPL47	0.635548	0.0704185	0.144792	20.581	29.6043	38.3277	18.3671	13.3503
MRPL48	-0.0539505	0.872001	0.915888	67.6627	68.8487	94.5964	50.8053	23.4686
MRPL49	-0.0181977	0.957256	0.975191	61.912	64.4973	81.9987	51.1202	26.6159
MRPL50	0.0975356	0.821707	0.88244	24.0965	28.9116	48.0831	14.8947	8.47356
MRPL51	0.0328153	0.924539	0.952447	81.6352	70.8498	77.8767	63.4292	39.7373
MRPL52	-1.16685	0.000334164	0.0020542	89.0684	36.7679	45.2656	37.8179	10.9381
MRPL55	-0.845755	0.0335132	0.081368	31.9266	17.1797	17.8855	13.4883	21.7159
MRPS12	-0.821347	0.16504	0.27993	25.3741	8.79917	8.50438	10.5089	12.9983
MRPS14	-0.0887674	0.818276	0.880053	65.4051	66.7951	72.254	58.6821	24.4285
MRPS15	-0.684466	0.104751	0.19782	51.5221	30.5546	38.9842	24.3294	12.2697
MRPS16	-0.982857	0.0292301	0.0729555	58.7595	33.9509	52.1172	20.1705	17.1232
MRPS17	-0.836124	0.109112	0.20423	27.904	16.3604	14.3057	15.1382	18.609
MRPS18A	-0.741821	0.0477821	0.107268	79.0058	64.4224	72.0748	61.6428	33.7042
MRPS18C	-0.609154	0.129111	0.232947	47.8011	33.514	34.9037	26.028	25.5546
MRPS2	0.899721	0.012224	0.0365354	31.0873	37.417	48.0612	27.6987	26.0687
MRPS22	0.696459	0.153712	0.265282	24.7217	36.0164	42.3517	24.831	26.5469
MRPS23	-0.084959	0.857826	0.907179	40.7971	31.6258	42.3345	19.2577	18.4272
MRPS25	-0.0826299	0.815622	0.878207	82.8957	83.2231	102.126	68.885	41.7579
MRPS26	-1.41249	0.00053781	0.00303555	46.6269	23.6292	23.951	16.092	19.7544
MRPS27	0.563637	0.163817	0.278648	22.1085	26.1678	27.8335	23.4788	22.7307
MRPS28	-0.4862	0.382493	0.521422	44.49	31.8784	34.5124	22.4016	32.8793
MRPS30	0.5812	0.150095	0.260448	31.4002	32.199	39.4059	26.7937	22.3654
MRPS31	0.583353	0.108808	0.203864	16.1588	29.6055	39.0556	21.1008	8.49911
MRPS33	-0.666686	0.141905	0.24974	69.8628	41.1281	48.885	38.1295	27.2314
MRPS34	-0.165208	0.654467	0.755865	46.8532	39.753	37.2218	51.6872	37.3594
MRPS35	0.439797	0.0843393	0.166997	55.7821	85.4036	98.3976	75.5273	72.5438
MRPS6	-0.135565	0.711567	0.801006	80.4363	70.4923	83.4261	53.2799	43.4026
MRPS9	0.235468	0.490421	0.621611	32.1633	33.5565	43.3666	20.6423	29.4021
MRRF	0.168489	0.695005	0.788545	8.94096	11.6463	18.1312	6.88925	2.95485
MRTO4	-0.125633	0.632637	0.73944	41.4773	37.9984	45.2614	28.057	25.549
MSANTD1	0.320505	0.533409	0.660075	7.2909	8.20897	7.64861	7.37554	7.72827
MSH2	0.943964	0.000790976	0.0041433	20.3896	40.0077	42.46	30.676	38.4519
MSH3	-0.174486	0.619359	0.728468	8.35821	8.26091	7.69113	9.79796	5.545
MSH6	0.502764	0.0339019	0.0819624	20.3004	28.3061	31.6259	21.3586	24.9066
MSL3	-0.0908089	0.836834	0.893413	13.7809	11.8198	12.5413	8.1709	13.1682
MSL3L2	-1.39983	0.0417653	0.0963013	83.3657	7.90615	4.47671	8.49633	16.3107
MSRA	-0.821696	0.0554435	0.120445	33.9223	19.076	20.8123	16.7615	13.773
MSRB2	-0.721669	0.216157	0.342103	8.64647	5.15881	6.36856	4.4478	3.38349
MSTO1	0.49626	0.0369388	0.0875532	27.4872	33.5594	26.6273	39.7779	54.1062
MTCH1	-0.618914	4.28e-06	5.73e-05	391.824	266.408	240.918	284.098	343.854
MTCH2	0.153224	0.551363	0.674649	147.916	150.545	183.955	105.218	91.6992
MTCL1	0.0787363	0.802014	0.868048	10.292	9.86448	5.86718	16.3222	15.3134
MTERF3	-0.935666	0.0485449	0.108701	10.3601	5.25619	5.32727	3.76582	7.39813
MTERF4	-0.359995	0.356669	0.495947	12.2176	10.4463	10.9145	7.10992	9.47725
MTFMT	-0.854159	0.0920859	0.179249	12.0576	10.9827	5.58388	13.669	14.0155
MTFP1	-0.227816	0.708992	0.799247	15.7335	15.4659	17.0687	13.1397	14.6294
MTFR1L	-1.90581	3.12e-09	1.74e-07	112.242	28.8467	28.0734	22.3652	42.6035
MTG1	-0.0841864	0.746542	0.826855	20.5068	21.6661	25.0209	17.7582	18.4501
MTHFD1	0.821373	0.00252617	0.0105733	14.8662	25.9549	32.7955	17.1733	13.5261
MTHFD1L	0.63286	0.0125648	0.037341	16.4465	25.8834	22.3457	28.6517	29.3327
MTIF2	-0.312067	0.462408	0.597252	12.9767	10.1542	13.5525	8.42089	7.41356
MTIF3	-0.0513767	0.896742	0.932741	22.9892	24.7554	25.5855	18.7041	27.7941
MTMR3	0.0110206	0.944644	0.966623	42.1996	43.9924	36.557	51.7996	54.595
MTMR7	0.58977	0.0206253	0.0555974	48.3836	70.3535	82.8471	56.2255	52.2325
MTO1	-0.154574	0.608144	0.719226	14.5036	13.7537	13.8438	12.0896	14.7548
MTREX	1.05304	4.56e-05	0.000409539	25.5548	49.3136	58.8371	38.2858	29.6277
MTUS2	0.336568	0.227614	0.355386	17.0387	16.6455	14.3743	23.1772	18.1523
MTX1	0.353194	0.072913	0.148546	27.6356	37.4511	33.9531	43.1882	33.3003
MTX3	-0.276849	0.51674	0.645876	7.32586	6.17783	7.48793	5.18639	3.34653
MUL1	-0.147566	0.717958	0.806373	10.9358	9.20094	9.25587	10.3045	9.38605
MUM1	0.477783	0.0546306	0.118994	25.4066	35.2064	30.349	40.0755	30.2632
MUS81	-0.970253	0.0305966	0.0756032	10.5332	3.76776	3.37233	3.71961	8.67897
MVB12A	-0.92654	0.00981628	0.0308223	25.8026	13.8181	14.7452	11.9384	10.3122
MXD1	-0.529364	0.260723	0.394851	23.7542	14.2983	20.3951	11.5862	8.36696
MXD3	-1.01373	0.000124344	0.00091915	71.3333	41.6417	44.7087	35.3364	30.3561
MYADM	0.772106	0.0898885	0.175938	8.80397	15.314	24.4368	9.0595	9.1839
MYG1	0.0192673	0.938708	0.962277	42.7199	52.9132	47.4999	46.6826	61.4144
MYH10	0.628388	0.000373727	0.00225095	116.411	173.663	138.384	211.406	219.871
MYL12B	1.82921	0.000295082	0.00186151	116.805	215.435	274.048	150.394	88.9129
MYL6	-0.185439	0.348749	0.487438	890.624	844.681	1163.39	495.49	395.575
MYLIP	-0.0159197	0.956818	0.974969	14.7082	16.4509	13.8049	17.3484	14.8635
MYO5B	-0.0125854	0.95277	0.972508	22.2934	23.9882	19.5322	27.4464	35.5439
MYO9A	-0.0259832	0.884356	0.924346	39.859	40.4995	28.2776	53.0682	65.1484
MYRIP	-0.19529	0.45545	0.591647	19.334	17.6144	14.1305	21.8837	22.7383
N4BP2L1	-0.539615	0.29159	0.427135	3.80872	2.86195	3.47715	1.67514	2.13911
N6AMT1	-0.822465	0.102809	0.195136	13.1391	9.1567	11.4303	7.55668	3.59785
NAA10	0.223099	0.537625	0.663788	42.9272	47.199	58.5217	37.8254	35.0604
NAA15	1.4766	3.41e-05	0.000323902	40.8256	104.215	132.27	70.1992	54.3399
NAA20	-1.06877	0.00908144	0.0290367	61.3086	30.8904	41.3544	20.8782	19.7558
NAA30	-0.274093	0.245821	0.377354	37.5566	42.7967	30.9049	54.7712	48.0418
NAA50	-2.46019	2.56e-05	0.000249606	15.7123	3.36407	4.08158	2.99333	2.1214
NAB2	0.585214	0.1517	0.262743	11.0147	24.4529	15.5872	28.0162	34.8589
NACA	0.770461	0.000703478	0.00376933	339.335	570.243	784.427	361.148	294.496
NAE1	1.42517	0.000562011	0.00312541	34.6777	96.6389	116.399	72.6006	49.9007
NAGK	-0.31704	0.244275	0.37545	33.2916	29.9172	36.238	24.4435	23.9858
NAMPT	0.162632	0.482698	0.614974	35.6895	44.4232	46.8443	36.362	36.1471
NANOS1	-2.33624	0.000941226	0.00477019	16.9421	4.62952	1.07535	11.2421	7.15709
NANS	0.1385	0.536938	0.663172	68.8795	72.2915	80.9416	58.7985	51.2233
NAP1L1	1.07518	5.64e-06	7.68e-05	153.807	312.03	395.607	206.036	167.346
NAP1L3	1.76244	3.72e-07	9.16e-06	46.2938	151.768	185.083	113.17	85.1508
NAPA	0.344097	0.163648	0.278433	94.5995	117.282	134.822	114.284	78.5903
NAPG	0.652211	0.0113017	0.0343665	67.0135	99.1722	121.254	70.8432	66.2542
NARF	0.29649	0.346084	0.48511	36.9289	45.9316	63.3052	31.89	27.0017
NARS	1.19926	2.35e-07	6.41e-06	156.361	363.819	446.176	249.88	242.973
NASP	1.55741	1.41e-07	4.4e-06	58.5955	175.092	214.41	127.175	96.7165
NAT14	-1.57038	0.00180266	0.00804414	26.2794	11.0674	11.6032	15.0813	10.7422
NAT8L	-0.716352	0.0539718	0.117853	38.5652	23.8801	15.6885	39.1872	29.0514
NBN	0.349466	0.498447	0.628563	16.2745	19.6992	21.7015	16.9231	16.0188
NBR1	0.492765	0.0001953	0.00133162	67.5205	94.9825	96.6693	89.2319	84.5803
NCAM1	1.93538	4.11e-10	7.09e-08	121.329	446.676	502.743	375.852	353.005
NCBP1	1.16229	0.000101218	0.000781891	40.0817	72.3314	84.1556	54.8652	50.7264
NCBP3	0.220584	0.317916	0.455766	21.5031	23.2843	25.1582	18.0943	19.3698
NCDN	0.724332	6.23e-05	0.000516846	238.518	341.196	336.183	382.454	375.511
NCEH1	0.34706	0.291096	0.426507	15.3663	20.7214	18.2964	25.764	15.1074
NCK1	0.694026	0.0356436	0.0850437	18.5994	32.8237	46.9557	19.8113	16.613
NCK2	-0.792375	0.00323944	0.0128466	43.3059	31.82	19.9233	37.6701	53.6827
NCKAP1	0.0581837	0.673204	0.770502	207.695	204.524	219.868	168.272	183.412
NCKIPSD	0.397373	0.332712	0.471459	10.584	14.3995	9.78167	9.18801	28.9637
NCL	2.87065	4.5e-13	4.21e-10	63.069	366.669	481.008	256.643	141.23
NCOA1	0.456315	0.0205121	0.0553536	54.9694	72.4935	55.2555	78.5462	143.895
NCOA5	0.837968	2.18e-05	0.000218548	52.7778	95.7697	97.6987	95.5982	76.2626
NCOA6	1.055	0.000496114	0.00282641	19.9871	31.5794	25.2316	39.6661	37.3369
NDEL1	-0.185974	0.565981	0.685772	68.4734	59.6668	78.4783	41.1459	34.12
NDN	1.26235	2.88e-05	0.000283555	345.167	693.062	819.742	584.847	426.95
NDRG3	2.18148	5.42e-08	2.23e-06	41.1321	140.828	176.744	93.3324	70.9541
NDRG4	0.890252	1.6e-06	2.54e-05	531.619	937.133	1003.7	823.853	696.053
NDUFA12	1.02807	0.00988895	0.0309611	14.3713	26.945	35.4553	15.3585	3.54652
NDUFA4	-0.178087	0.545966	0.669964	606.599	533.292	642.105	394.14	289.978
NDUFA5	-0.401919	0.27771	0.412605	228.952	169.085	205.691	120.786	62.4909
NDUFA6	-1.05634	0.00532185	0.0189894	108.247	49.7856	65.3158	28.779	35.4768
NDUFA9	1.02471	4.5e-05	0.000404835	88.6504	155.261	172.359	126.419	127.186
NDUFAB1	0.871131	0.00240024	0.010187	135.342	214.102	280.485	136.886	69.9092
NDUFAF1	1.44153	0.00241682	0.0101383	19.3006	44.632	55.0174	32.1143	24.68
NDUFAF2	-0.121468	0.876122	0.918597	8.75435	11.7816	13.0535	6.30325	12.9425
NDUFAF3	-0.72696	0.0197358	0.0537749	51.0657	32.021	38.8756	20.7222	26.0546
NDUFAF4	-0.317697	0.44336	0.58043	14.9838	10.9938	11.0816	11.5303	5.7691
NDUFAF5	-1.30493	0.000206756	0.00139606	49.0764	25.1361	20.4934	23.3392	28.6713
NDUFAF7	-0.483125	0.137612	0.243986	27.8503	20.8334	23.1064	15.2773	16.6917
NDUFB10	0.828908	0.00499539	0.0180955	153.29	209.958	281.428	124.781	116.881
NDUFB11	0.40452	0.0602544	0.12801	143.505	168.118	214.571	127.398	90.5858
NDUFB2	-0.724398	0.024989	0.0643682	235.179	173.089	250.968	90.3727	112.925
NDUFB3	-1.42475	0.00654341	0.022327	85.5026	31.3958	43.2769	20.1996	6.76665
NDUFB4	-3.51229	1.01e-05	0.000115705	44.2417	4.62511	3.93342	4.95827	3.30516
NDUFB5	-0.612695	0.0271221	0.0687814	189.757	127.106	142.879	98.2625	96.7353
NDUFB8	-0.776483	0.000268009	0.00170637	274.608	159.168	183.766	142.947	106.987
NDUFB9	-1.16904	4.85e-05	0.000421044	242.459	115.213	125.088	96.8175	102.256
NDUFC1	-1.23727	0.0142173	0.0413495	137.913	68.707	74.0225	51.8962	45.8566
NDUFS1	2.08674	4.3e-08	1.86e-06	58.8743	204.832	245.363	143.129	119.32
NDUFS2	0.00382861	0.984347	0.991154	147.217	149.01	175.032	113.073	104.489
NDUFS3	0.192558	0.367497	0.506671	104.904	126.894	127.419	130.941	121.402
NDUFS4	-0.0465274	0.850971	0.902405	168.035	171.358	194.555	167.265	85.0844
NDUFS5	-2.90311	0.00017303	0.00120432	38.262	5.38513	6.97678	5.15974	2.51164
NDUFS8	0.218124	0.499713	0.629735	133.17	132.405	162.127	92.3596	58.005
NDUFV1	0.454271	0.0116459	0.0351767	131.425	181.151	234.288	133.303	88.1058
NDUFV2	-0.00560095	0.981008	0.98893	159.386	151.989	185.421	118.162	79.28
NECAB3	-2.45432	7.16e-05	0.000577639	20.1212	6.15807	2.72285	7.15436	13.1191
NECAP1	1.01643	0.000113168	0.000858124	108.026	193.661	215.397	164.696	131.607
NEDD4L	1.02558	1.74e-06	3e-05	58.6933	106.415	103.309	105.477	113.261
NEDD8	-0.864581	0.00545009	0.0193679	375.726	269.063	397.225	145.304	129.216
NEDD9	-0.283115	0.327984	0.466829	13.2435	11.5552	9.64229	15.7636	10.1906
NEFH	0.703539	0.0052481	0.0187979	16.8686	25.5338	23.273	30.6638	30.4796
NEFL	1.35943	3.59e-08	1.69e-06	253.392	623.769	704.57	529.284	489.657
NEFM	2.15505	1.17e-13	2e-10	97.442	349.915	355.16	347.025	319.129
NEK1	0.0554898	0.868697	0.914218	10.0764	10.2137	11.0168	10.9644	8.99892
NELFA	0.623906	0.0507226	0.112501	20.0261	24.9218	29.756	20.0995	22.9997
NELFCD	0.401486	0.0708017	0.145466	30.166	41.2433	40.8192	37.3999	38.5239
NELL1	0.342689	0.461868	0.59679	15.8753	31.5325	34.0421	40.8275	15.1663
NET1	0.331965	0.292502	0.428184	17.3797	17.9222	19.3043	13.8482	15.4912
NEU1	0.69386	0.0699792	0.144092	4.94566	10.7776	12.6306	7.58753	9.10356
NEURL4	-0.22162	0.283331	0.418262	64.4082	64.1017	36.271	92.278	108.311
NEUROD6	0.591649	0.0929871	0.180665	85.4554	127.619	164.127	100.438	69.4034
NEWGENE_1310561	-1.06513	0.034268	0.0825347	14.1098	7.70316	10.1327	5.06155	2.88423
NFASC	0.634292	0.0658517	0.137108	16.4745	32.5303	19.1514	47.5667	42.6358
NFATC2	1.02511	0.0823565	0.163763	3.38367	3.12739	2.53434	3.86703	5.21766
NFATC2IP	-0.137512	0.767583	0.842387	10.2366	8.27754	7.98255	9.36832	8.50814
NFIB	0.798823	0.000672726	0.00363877	68.6259	98.9545	93.0011	105.572	83.1874
NFIL3	0.46038	0.0648759	0.135349	20.6624	24.9845	26.9065	22.2964	20.9646
NFU1	-0.482829	0.156324	0.268728	52.6246	39.6979	53.2129	30.7518	18.1502
NFX1	0.193422	0.176414	0.293784	35.4647	41.6382	39.4393	40.8872	44.5059
NGDN	0.129313	0.714854	0.803815	36.8416	44.3219	54.0063	37.0678	27.1983
NGEF	0.266939	0.0907252	0.177205	70.6418	82.4164	76.4124	92.033	84.4997
NGRN	-1.25423	1.19e-05	0.00013227	52.2536	22.3571	20.1832	26.6052	21.8529
NHLRC1	-0.287594	0.576017	0.693932	16.444	9.47259	8.46621	8.68114	15.5363
NHSL1	0.591106	0.0918263	0.178902	13.4079	15.0416	7.94027	21.3121	32.1434
NIF3L1	-0.278319	0.507921	0.637748	9.46032	8.49295	11.5649	5.9406	7.24331
NIFK	0.682383	0.0274726	0.0694552	44.516	67.4823	77.1861	52.3337	44.1326
NIM1K	-1.21652	0.0124969	0.0371813	9.50601	4.45496	5.80076	2.47299	4.01986
NIP7	-0.0558275	0.880272	0.921032	26.787	29.0625	43.1747	15.1376	12.1579
NIPAL3	-0.417689	0.204478	0.327735	12.4025	11.3885	9.19025	12.4153	17.7659
NIPSNAP1	0.644827	0.00407393	0.015334	105.656	162.049	192.451	134.353	112.751
NKAP	0.483026	0.0219182	0.0581843	29.6398	46.2605	50.4078	41.7732	38.053
NKIRAS1	0.385909	0.185834	0.305358	44.6336	56.6508	71.1959	37.8303	26.7389
NLGN2	0.151608	0.691437	0.785606	53.5344	77.7894	28.1373	109.64	150.101
NLK	-3.02196	3.34e-05	0.000311237	8.13617	1.0995	0.819318	1.9166	0.676134
NLRX1	0.340235	0.261714	0.395766	4.432	5.7759	3.5386	6.64427	9.59482
NMD3	0.609594	0.0852259	0.168421	21.6837	30.955	36.0874	25.3856	20.5458
NME1	-0.369347	0.196993	0.318778	226.793	183.727	230.941	165.437	116.439
NME2	0.00414467	0.983901	0.990781	424.296	421.574	497.363	288.186	204.538
NME5	-0.376801	0.55426	0.676488	5.52988	4.91234	7.07221	2.88107	1.80466
NMNAT2	1.46066	4.89e-06	6.95e-05	117.765	269.349	280.366	250.879	238.848
NMT1	0.797288	0.000139667	0.00100948	64.475	107.442	133.445	75.5199	79.1648
NOA1	-0.742046	0.00819276	0.0268302	23.4799	14.6436	10.6671	19.8757	21.3462
NOB1	0.848583	0.0017733	0.00796467	24.3046	36.2729	31.1797	43.2055	36.9408
NOC2L	0.729597	0.00105487	0.00523529	29.6826	44.594	39.9743	43.1293	47.8416
NOC4L	0.855246	0.00881217	0.0283765	20.6256	25.411	24.5366	26.9015	25.9522
NOCT	0.860965	0.0024668	0.0103955	22.2104	31.0385	36.3344	30.2815	26.9985
NOL10	1.09283	0.000883861	0.00453662	13.5168	26.7591	31.3574	23.0899	18.5526
NOL11	1.09323	0.00158841	0.00729332	19.2279	32.3226	38.5141	26.6724	24.1696
NOL4L	0.281864	0.386613	0.525604	62.4453	53.5448	50.1323	60.3371	64.7039
NOL6	2.0636	1.28e-07	4.1e-06	40.0855	99.1825	82.6737	127.734	119.427
NOL7	0.157009	0.638146	0.743481	40.1716	41.399	51.7413	27.5233	29.2955
NOLC1	2.02365	2.79e-09	2.69e-07	35.1766	127.481	135.642	115.548	115.61
NONO	1.201	1.26e-06	2.32e-05	102.514	222.472	286.976	151.358	91.4545
NOP10	-0.970657	0.167392	0.282711	38.1202	19.958	26.9284	6.18147	2.33604
NOP14	1.81289	7.93e-07	1.61e-05	11.5598	32.1188	35.7642	29.1509	24.5977
NOP16	0.447979	0.260235	0.39443	56.7835	77.0204	97.3163	59.0437	26.4148
NOP2	1.9162	7.6e-06	9.75e-05	7.73411	21.3671	24.2094	16.9401	16.5764
NOP53	-0.066659	0.7267	0.811877	51.187	45.0587	38.2644	62.4878	53.547
NOP56	0.771946	0.00340769	0.0133357	59.7518	95.437	109.915	77.3423	69.0523
NOP58	1.30091	1.85e-05	0.000198015	50.8766	123.581	140.15	97.0873	87.6563
NOP9	-0.666119	0.0727001	0.148205	16.991	12.4874	8.55791	20.4832	12.5709
NOSIP	0.327061	0.216003	0.341941	43.2155	53.6078	53.8624	46.0914	46.9779
NOV	-0.126187	0.699639	0.791905	17.1161	20.8107	26.9812	13.3461	18.1313
NPAS2	0.413549	0.260999	0.39504	9.68195	8.81696	6.09937	12.5882	12.127
NPDC1	-0.863248	0.00220056	0.00950577	70.9536	49.9366	40.3453	69.476	51.2113
NPM1	1.20977	1.65e-05	0.000180402	158.753	349.68	509.175	157.938	46.5577
NPM3	-2.20277	0.000142883	0.00102835	49.8766	14.3528	9.59583	18.5901	10.853
NPR3	-0.0663794	0.847836	0.900465	7.11042	10.526	8.64484	12.449	9.85706
NPRL2	0.508774	0.236803	0.366545	16.9866	22.7796	28.3197	14.6978	20.173
NPTN	0.957857	1.37e-06	2.25e-05	73.0895	139.891	162.743	101.878	94.5629
NPTX1	-0.197181	0.564658	0.684669	12.2016	16.9275	10.8605	16.6836	25.7797
NPTX2	-0.581245	0.214862	0.340611	16.6507	10.151	9.66625	13.4584	12.0187
NR2C2AP	-0.443844	0.345244	0.484191	22.2309	14.5624	14.4611	16.9504	4.52799
NR4A1	0.832198	0.164197	0.279047	5.09664	5.04828	4.52764	6.42125	6.12365
NR4A2	1.47722	3.86e-06	5.76e-05	20.0295	46.8675	52.3006	46.3028	30.2642
NR4A3	1.60404	7.51e-05	0.000611924	17.3704	34.7866	34.4208	39.2029	40.7674
NRBP1	0.351514	0.0454812	0.10302	84.1798	95.8763	104.023	86.157	88.6592
NRCAM	0.571613	0.0189348	0.0520904	44.4024	78.3987	82.434	67.1244	77.2588
NRDE2	0.242281	0.47953	0.612247	6.41694	9.0651	7.94336	9.81476	11.6985
NREP	-1.32297	0.000606352	0.00335661	639.88	229.776	255.336	200.79	165.149
NRGN	0.197306	0.538359	0.664256	582.073	548.191	631.578	596.789	388.9
NRIP1	0.886929	8.12e-05	0.000640403	22.5235	37.679	34.8129	34.8383	51.7316
NRIP2	-0.637367	0.255036	0.388348	8.69492	5.12215	3.71487	6.246	7.19394
NRP1	-0.145584	0.62103	0.72991	17.7589	21.3813	17.6502	24.8056	24.6358
NRSN2	0.606073	0.0804724	0.160675	22.2042	40.0232	43.71	35.4757	33.195
NSA2	0.0659334	0.853563	0.90445	14.4433	15.1233	15.6882	14.4729	4.80272
NSD1	0.514141	0.0031776	0.0126621	75.0947	109.911	92.1815	119.124	166.217
NSF	1.54186	1e-08	6.95e-07	156.171	405.54	500.453	299.026	217.283
NSFL1C	1.11612	4.86e-07	1.11e-05	110.506	237.568	290.372	180.772	138.516
NSG1	0.0925177	0.613047	0.72299	518.729	568.392	732.08	387.189	302.549
NSG2	-0.317845	0.16944	0.285058	536.965	421.759	494.622	353.406	352.768
NSMAF	-0.7864	0.0204904	0.055325	11.758	7.98087	5.9091	6.90387	15.1073
NSMCE1	0.73551	0.0446696	0.101621	33.1807	57.2941	75.3908	46.9275	28.8456
NSMCE4A	-0.343834	0.251252	0.384103	47.0658	34.3932	34.858	28.1894	36.2328
NSRP1	1.26073	0.000796916	0.00417203	10.5915	23.0243	24.2662	19.48	20.2069
NSUN2	0.378072	0.0301314	0.0746932	32.9143	45.6003	45.4323	42.7873	40.1056
NSUN7	-0.754404	0.170216	0.28588	2.87685	1.62309	1.87596	1.39425	1.99427
NT5C	-1.26286	0.068338	0.141357	5.67956	3.71191	6.83465	0.637913	0.735251
NTM	0.166425	0.540594	0.665886	55.2366	92.0737	86.9162	80.904	109.404
NTMT1	-0.356202	0.378289	0.517649	41.2903	33.983	36.8675	30.785	19.2183
NTPCR	-0.380444	0.313715	0.451521	22.0575	18.6542	21.9416	15.252	14.1183
NTS	-0.171213	0.720328	0.808027	21.2802	20.482	26.6352	12.2603	9.45744
NTSR1	0.350104	0.593855	0.708324	1.49092	1.90215	1.04851	2.17309	3.89882
NUAK1	0.596328	0.0228875	0.060155	20.1257	23.7628	21.6239	30.3942	21.2007
NUB1	0.908788	8.98e-05	0.000698364	66.9759	122.649	137.508	107.01	86.027
NUBP1	-0.945181	0.0106848	0.0328719	41.5614	24.5707	23.2652	28.4974	23.2068
NUBPL	-0.379911	0.423116	0.561783	7.56907	5.97071	6.58219	4.20368	5.42958
NUCB2	0.719284	0.0110693	0.0338028	29.3087	46.5685	70.3956	25.0488	20.9445
NUCKS1	-0.646253	0.139446	0.246469	88.1355	61.478	89.6849	38.9563	30.3765
NUDC	0.596098	0.0708961	0.145569	45.134	71.1953	107.963	35.0479	20.7824
NUDCD1	0.499226	0.414438	0.553513	17.0147	22.6717	26.7212	16.168	15.8649
NUDCD3	0.755663	0.0102975	0.0319582	86.0676	151.119	188.14	145.687	105.601
NUDT16	-1.03753	0.0313209	0.0770298	25.7077	16.3515	21.1973	17.5162	13.6788
NUDT16L1	0.400757	0.19509	0.316755	47.1069	53.9625	60.9695	41.3947	50.5277
NUDT18	-2.0573	0.000204058	0.00138497	10.9137	2.54361	1.94903	3.00462	4.19732
NUDT2	-0.464503	0.241966	0.372952	22.9941	16.408	24.0929	12.1008	3.49029
NUDT3	-0.825485	5.42e-05	0.000461492	218.593	118.294	108.446	135.033	123.382
NUDT9	0.304844	0.201619	0.324303	41.2602	60.6239	54.2223	54.1292	66.4204
NUFIP1	1.10771	5.38e-05	0.00046701	29.0946	56.0575	73.3617	34.0873	28.7679
NUFIP2	0.216781	0.552784	0.675795	27.6554	29.9938	34.5142	27.5546	17.4574
NUP133	0.459586	0.100947	0.192775	18.2145	21.3195	21.0176	19.8572	23.2402
NUP210	-0.146183	0.739046	0.821121	5.43892	7.01983	4.50724	12.3063	5.81057
NUP35	0.615095	0.0602681	0.128011	28.0665	40.6877	52.0749	26.7693	22.6613
NUP62	1.06957	0.000741637	0.00392616	60.0933	63.5351	64.8463	62.8447	48.9444
NUP85	0.0308092	0.937046	0.9611	27.1987	25.6066	27.7187	22.5203	20.6084
NUP88	0.601953	0.0200429	0.0543376	39.0503	53.5551	63.2546	41.3885	36.1806
NUP93	0.534285	0.0160688	0.0454853	25.3891	34.0159	37.711	30.0926	29.064
NUPL2	0.153158	0.740692	0.822531	5.66714	7.77728	4.94884	7.28698	14.2943
NUTF2	0.401802	0.289255	0.424447	55.4974	66.0885	96.8486	29.7413	26.8416
NXF1	1.02059	0.00784672	0.0257074	30.9197	50.653	65.707	38.3525	29.0367
NXPE3	-0.999972	0.0465041	0.104884	6.72191	4.3291	5.73671	3.35515	5.16105
NXT1	-0.993787	0.0256326	0.0656647	19.1924	10.3652	10.2412	14.7034	4.15619
OARD1	-0.436204	0.375015	0.514439	15.1184	9.93583	9.87053	9.4908	6.21917
OAZ1	-3.24113	2.81e-14	4.09e-11	410.363	56.7628	38.2551	93.5445	67.232
OAZ2	-1.49208	7.4e-07	1.32e-05	144.438	51.3615	40.1917	41.7363	86.8598
OCIAD1	1.26547	0.000236353	0.00155774	95.9322	215.622	257.188	169.29	122.609
OCIAD2	-0.0339817	0.950925	0.971306	28.9355	26.7943	28.8538	24.1116	24.2912
ODC1	-0.200434	0.333851	0.472511	98.9293	83.2085	99.5817	66.811	51.9822
OFD1	-0.427801	0.244059	0.375251	9.29272	8.06909	7.37308	9.81474	8.26286
OGA	0.885692	2.41e-06	3.58e-05	95.2999	167.418	182.334	152.967	121.482
OGDHL	1.35124	5.74e-05	0.00049103	15.5504	30.7277	30.5974	27.7784	35.9406
OGFOD2	-1.30503	0.0132873	0.0391423	10.0948	6.32263	6.77546	6.82456	5.62009
OGFR	-0.579919	0.00680987	0.0230561	54.2556	35.187	33.6096	35.8162	45.4564
OGT	0.234394	0.19381	0.315225	61.8515	75.1962	74.2829	66.039	72.7286
OLA1	1.21058	0.00026747	0.00171876	128.348	265.311	340.937	162.295	121.369
OPCML	0.336161	0.142976	0.251085	54.1735	72.423	93.3933	48.9318	36.5465
OPHN1	0.508224	0.0175102	0.0487445	17.5772	26.0909	25.4207	22.5258	28.1895
OPRL1	-0.130039	0.57256	0.691225	23.6991	23.4469	22.9061	27.1779	29.0969
ORAI2	-1.332	0.00120794	0.00583963	21.1518	11.0123	9.05834	12.1992	16.2747
ORAI3	-1.9226	0.0343844	0.0827473	5.76555	3.49836	0.593274	7.4832	2.72085
ORC2	-0.729695	0.0950909	0.183679	15.1463	11.3338	9.88666	15.4383	5.30769
ORC3	0.466411	0.131738	0.23658	16.1635	23.92	27.7967	18.3934	15.5744
ORC4	1.30241	0.000868924	0.00447925	31.7114	72.8812	98.5805	42.1699	30.2095
ORC6	-0.633808	0.135532	0.241353	20.7266	15.0884	20.2107	7.64213	13.8929
OS9	0.730575	0.00908079	0.0290367	22.7151	50.4913	58.3174	42.3723	46.2338
OSBP2	-0.425425	0.0337814	0.0817617	41.4502	34.3054	25.549	45.0689	46.4412
OSBPL10	0.166711	0.516615	0.645876	13.8014	18.688	15.9804	22.2798	22.9936
OSBPL11	0.781874	0.00135724	0.0064229	22.2813	33.864	37.2758	32.7539	25.5428
OSBPL6	0.553711	0.025663	0.0657041	22.5554	30.2511	29.4436	32.9386	26.1995
OSBPL7	-0.496243	0.223604	0.350418	9.44143	7.64372	7.41545	7.80511	10.6539
OSCP1	0.42465	0.257013	0.390721	25.5948	34.6035	36.5931	34.554	25.3214
OSER1	0.310906	0.533917	0.660641	20.3195	24.1421	31.2445	17.1629	8.21031
OSGEP	-0.245319	0.450271	0.587365	21.974	16.4144	20.1319	15.2022	8.17142
OSTC	-0.842742	0.0234114	0.0612435	40.8186	21.2064	24.9894	18.5426	14.2814
OSTM1	-0.619488	0.0515557	0.113944	23.3459	24.4267	17.977	26.1258	28.9105
OTUB1	1.04351	0.00036368	0.00219902	127.618	231.033	266	198.999	149.318
OTUB2	0.327694	0.463005	0.597905	12.3158	16.874	24.5012	12.4555	8.65558
OTUD1	-0.240198	0.62401	0.732165	8.86837	7.26084	6.9023	9.07493	7.65647
OTUD5	-0.464041	0.0227725	0.0598949	55.3933	35.7646	32.1715	41.4705	45.4628
OTULIN	-0.882033	0.0178547	0.0495964	22.0446	12.5392	14.7553	13.0851	11.2908
OTULINL	0.495825	0.609726	0.720507	2.89308	4.83084	2.30073	1.60965	11.6968
OXCT1	1.42907	2.5e-08	1.31e-06	146.199	351.969	396.541	290.388	244.915
OXLD1	-1.75988	0.00259568	0.0107874	7.88786	2.64154	3.34172	3.31678	0.535643
OXSR1	0.557534	0.0442306	0.100832	37.9704	51.0623	51.9119	42.7502	51.6798
P4HTM	-1.21215	0.0111935	0.0340929	13.5326	9.55928	9.07183	11.5305	5.79659
PA2G4	1.00252	1.19e-05	0.000132006	122.533	233.51	282.46	186.331	129.323
PABPN1	0.183895	0.344885	0.483843	75.5909	83.5353	81.0724	73.5518	91.6501
PAF1	1.88068	4.14e-09	3.39e-07	40.8038	113.715	128.55	98.3419	91.3564
PAFAH1B1	0.804985	7.12e-05	0.000575473	503.46	825.58	979.543	588.118	618.696
PAFAH1B2	0.413337	0.0450197	0.102258	188.462	251.862	303.935	207.276	147.841
PAICS	0.516177	0.149117	0.259264	9.72864	13.4626	17.4487	9.42814	4.2772
PAK1	-0.103586	0.523704	0.651635	121.548	111.59	128.451	97.14	77.9184
PAK1IP1	-0.290466	0.499557	0.629598	15.282	12.0089	13.8657	11.9678	10.4065
PAK3	1.43926	4.38e-10	7.32e-08	119.248	299.627	337.71	236.892	210.725
PAK6	-0.180695	0.458973	0.594515	70.3395	55.4402	40.2822	73.005	89.5416
PALMD	0.389491	0.425999	0.564309	11.0414	12.3334	14.5496	8.71312	10.2551
PAM16	-0.32539	0.486589	0.618489	30.6746	22.4636	33.2507	12.2002	9.31169
PAN3	-1.15602	0.000126669	0.000931082	21.0924	9.53754	8.06616	8.96393	15.1298
PANK2	-1.08674	0.00052067	0.00296433	28.3063	14.9474	13.8508	14.2166	20.3109
PANX1	-0.0154746	0.96943	0.983234	27.2694	34.3905	42.4876	31.5702	25.2737
PAPOLG	0.777037	0.0404529	0.0939527	11.9236	18.4796	21.8104	12.2498	14.5882
PAQR7	0.240659	0.516552	0.645876	7.76627	9.9467	9.46279	10.8677	8.54364
PARG	-0.0455833	0.772542	0.846072	40.9754	40.5809	40.7156	34.6895	42.7933
PARK7	0.0712361	0.764318	0.84031	209.711	206.678	268.79	132.005	99.3806
PARL	0.110996	0.679714	0.775852	24.379	25.7091	25.9379	33.564	16.2246
PARP1	0.713637	0.000314755	0.00195506	40.0986	58.9244	63.1659	56.922	58.7815
PARP2	0.0960514	0.785166	0.855109	12.7557	17.6807	26.0291	11.7171	9.81739
PARP6	-2.40411	3.8e-11	8.58e-09	139.549	29.2408	16.6467	44.8589	47.6418
PARS2	-0.222122	0.581669	0.69846	6.08753	5.65033	6.92422	5.47649	3.59323
PATZ1	0.380065	0.126088	0.228791	30.3294	32.1903	32.1325	32.8124	41.8179
PAX2	0.927345	0.113802	0.211289	2.01451	3.75445	3.18454	5.57007	4.12555
PAXBP1	-1.14032	3.84e-05	0.000346804	20.1001	10.5718	9.76869	10.1992	11.996
PBX1	0.910938	7.78e-05	0.000617507	109.662	164.99	175.442	146.563	140.828
PBX2	-1.84374	4.71e-05	0.000410698	27.8294	9.62279	4.33828	18.601	10.8253
PCBP2	1.34041	0.000307069	0.00191985	111.736	177.282	218.457	146.057	76.3519
PCBP3	0.653822	0.0543749	0.118542	36.8107	43.2524	41.2972	50.5015	42.4429
PCCA	0.720184	0.119605	0.219514	7.52645	12.2982	16.924	9.10213	8.82708
PCCB	0.951741	0.000209603	0.00141092	36.7679	67.1337	78.6755	57.2383	53.6296
PCDH19	0.36563	0.242445	0.373558	19.7217	31.3927	19.7401	44.008	44.5827
PCDHB20	0.251426	0.653833	0.755456	1.96806	3.28078	2.19771	4.89166	2.1558
PCDHB5	0.544109	0.244878	0.376157	2.30239	4.02029	5.93754	1.91469	2.40661
PCDHB7	1.0176	0.122621	0.223889	1.52373	3.30484	4.20999	2.88236	2.00877
PCED1A	-1.67861	0.000331645	0.00204159	32.3059	9.3345	7.19384	13.466	15.5641
PCK2	0.705794	0.0326408	0.0796926	11.0246	16.1275	15.8315	14.6919	19.7458
PCM1	0.78864	3.36e-05	0.000312105	50.905	81.4264	88.8022	71.188	59.5282
PCMT1	0.143898	0.520741	0.649057	83.6526	106.47	131.453	78.7834	49.4926
PCMTD1	-1.02053	0.0352738	0.0843302	48.0617	29.6468	23.5389	26.6985	39.4708
PCNP	-1.37002	0.00208497	0.00909723	90.5056	32.2043	39.4764	22.4482	19.8475
PCNX2	-1.08214	0.0149556	0.0429843	4.66156	3.90902	2.2418	6.71168	5.10363
PCSK2	0.802377	0.00476035	0.0173592	21.2886	45.79	49.4936	42.7368	36.5585
PCYOX1	0.715464	0.00154124	0.00711001	40.8769	72.8151	87.9339	54.954	52.5724
PCYOX1L	0.221178	0.353114	0.492269	13.1841	18.5711	18.3789	17.985	16.4499
PCYT2	-0.0182207	0.942564	0.965279	30.8403	28.9083	30.7255	27.0719	22.4209
PDAP1	0.954487	0.000246759	0.00160577	145.144	249.674	346.749	153.378	170.016
PDCD10	0.612539	0.0359921	0.0857035	83.1322	125.896	171.785	79.0967	50.4729
PDCD11	0.39364	0.0360741	0.0858209	21.4062	30.6587	22.5983	37.9284	43.6091
PDCD2	-0.830942	0.0555432	0.120581	31.2303	16.8576	18.8823	14.1472	13.1519
PDCD2L	0.077835	0.819193	0.880606	13.7802	15.1887	17.5275	13.4079	10.0559
PDCD4	1.41677	4.18e-07	9.8e-06	83.3287	187.166	212.868	150.143	145.282
PDCD6	-0.297081	0.417675	0.556758	76.9003	65.2773	81.5537	49.4848	30.6339
PDCD7	-0.683397	0.041447	0.0957019	22.5367	21.2336	10.7789	30.5601	34.9464
PDE2A	-0.249947	0.284381	0.41901	71.7035	57.2762	48.5676	75.5299	72.27
PDE4D	0.0488698	0.808048	0.872849	54.9098	50.6746	54.2979	52.6983	37.5515
PDE4DIP	0.00129553	0.994167	0.996289	68.964	78.4056	51.6712	111.77	112.203
PDF	-0.658069	0.224902	0.351907	16.7379	10.7379	7.19641	14.5916	18.5456
PDHA1	0.775111	0.000647645	0.00352786	87.4942	143.455	196.271	87.7844	52.27
PDHB	1.2345	5.28e-06	7.31e-05	128.257	273.715	347.406	188.005	125.79
PDIA3	1.6482	1.55e-08	9.23e-07	61.7001	198.663	222.172	163.097	123.652
PDIA4	0.16095	0.571819	0.690655	21.1604	30.7529	39.2799	20.5233	22.0192
PDIA6	0.212295	0.373172	0.512554	70.3894	100.601	127.627	65.5886	72.7408
PDK3	0.577279	0.151365	0.262357	15.4979	18.0926	24.0086	11.4184	10.8584
PDLIM1	0.951646	0.0340198	0.0821624	5.0884	10.4479	9.97702	10.9554	6.13017
PDLIM7	-0.35407	0.379528	0.518411	14.627	10.2632	12.0146	7.58821	13.1465
PDP1	0.721101	0.00493571	0.0179263	27.4038	41.2692	44.5602	41.8857	34.5651
PDSS2	0.61587	0.128724	0.232441	9.49794	16.7553	14.1502	21.9732	9.34615
PDXDC1	0.824357	0.0263851	0.0671724	12.2729	19.7374	20.7149	16.3151	15.9719
PDXP	-0.094902	0.664534	0.764183	88.5018	92.1922	37.32	113.625	244.397
PDZD11	0.416144	0.453456	0.590123	20.1184	23.7417	26.4863	20.7556	11.7129
PDZD4	-1.21719	5e-07	9.63e-06	128.878	65.2549	37.9666	105.431	104.785
PEBP1	0.340222	0.0487601	0.109034	569.246	733.115	829.902	533.831	541.06
PECR	0.710686	0.0162894	0.0460472	16.7567	28.6169	32.3726	19.338	24.0302
PEF1	0.577908	0.0880982	0.172872	29.0109	41.1681	46.8506	19.7494	46.1186
PELI3	-0.284712	0.537341	0.6635	6.94887	4.11757	4.14737	5.17826	5.79602
PELO	0.312922	0.425066	0.563569	26.5449	29.5905	32.6778	22.841	26.6938
PELP1	1.0612	1.23e-06	2.28e-05	27.9926	56.9012	37.4294	87.732	84.4615
PENK	0.299912	0.482423	0.614837	25.7093	44.0421	36.9462	51.1008	26.7227
PER2	0.583864	0.0715729	0.146545	6.00133	7.8848	6.36166	10.7015	8.21193
PES1	0.859278	7.43e-05	0.000594948	35.7331	63.7847	73.8538	56.6521	40.7327
PEX10	0.0729266	0.870798	0.915056	8.55362	7.53253	6.94596	7.27884	12.7717
PEX11B	0.0158896	0.964253	0.979646	49.136	40.4935	47.0451	37.9554	23.7259
PEX11G	-0.790656	0.298539	0.434836	3.32716	2.29066	1.82719	1.54639	4.41392
PEX13	0.67182	0.0931574	0.180931	18.9594	28.346	33.9376	25.9181	19.9455
PEX14	0.260534	0.38216	0.521076	22.6802	29.8522	33.2523	22.8999	38.0819
PEX3	1.01313	0.0325042	0.0793738	15.1188	26.2672	29.6712	19.6219	15.6491
PEX5L	0.43737	0.118768	0.218273	22.6054	29.827	33.5264	27.581	22.6602
PEX6	0.310389	0.256572	0.390141	14.7519	21.1461	8.36747	30.9085	43.7427
PFDN1	-0.911297	0.0265959	0.0676565	207.21	124.269	149.323	102.741	38.3659
PFDN4	-0.645018	0.0902197	0.176402	91.4331	61.9193	81.6377	30.5165	41.5734
PFDN6	0.0218401	0.957596	0.975458	122.935	119.778	154.868	79.1571	53.5483
PFKFB3	0.713887	0.0274014	0.0693555	26.4194	40.3954	53.9729	31.2292	23.0627
PFKL	0.898948	1.23e-06	2.05e-05	95.2914	161.321	153.645	167.006	184.976
PFKM	1.0637	6.61e-09	5.01e-07	127.507	249.092	244.513	280.051	209.851
PFKP	-0.082749	0.664219	0.763887	81.9851	88.0986	92.0218	87.6326	70.8989
PFN1	0.185949	0.387599	0.52663	311.792	330.701	391.457	307.979	179.472
PGAM2	-0.613851	0.321756	0.460063	6.03558	6.70393	0.671031	16.4027	8.22101
PGAM5	-0.0218953	0.924741	0.952503	52.3295	46.7547	50.4129	38.7818	44.3126
PGAP3	-0.498313	0.351158	0.49034	2.88237	1.85887	1.6958	1.65081	2.30956
PGBD5	-0.234092	0.31894	0.456734	42.371	40.6697	33.1429	47.0361	57.3028
PGGT1B	-0.392937	0.138128	0.244702	32.9138	27.7033	30.6954	26.2475	16.7701
PGK1	1.19494	0.000224764	0.00149945	100.066	214.305	279.31	137.259	81.0226
PGM2	-0.299536	0.326138	0.464571	19.8447	20.0584	21.0029	11.8679	24.7576
PGM2L1	1.16277	2.38e-07	6.42e-06	199.83	426.463	477.668	373.002	316.572
PGP	-0.806312	0.028039	0.0706826	43.0937	24.5267	17.6042	30.6853	39.349
PGRMC1	-0.253386	0.264087	0.398518	116.845	112.061	149.92	80.1847	47.7692
PGRMC2	-0.557899	0.134815	0.240556	27.308	23.3287	19.3732	25.6396	24.479
PGS1	-0.747911	0.0029629	0.0119814	39.5264	26.7796	20.1906	27.5568	47.5316
PHAX	0.0443866	0.904187	0.937893	59.8568	64.0367	69.4919	55.6022	43.245
PHB	-0.249102	0.646661	0.750211	28.9424	21.372	30.1298	6.03088	1.58897
PHB2	-0.0822956	0.704203	0.795559	134.461	121.603	132.604	112.226	68.1538
PHF13	0.711718	0.035585	0.0849194	14.8336	21.6256	22.3039	19.2655	20.3797
PHF20	0.0904344	0.575974	0.693932	35.674	38.1096	38.2214	34.4341	45.0854
PHF23	0.433993	0.0760759	0.153818	27.7419	40.8539	33.6766	35.1286	55.0157
PHF24	0.435594	0.0568509	0.122628	73.4828	96.1392	85.3931	90.6149	114.004
PHF3	0.285788	0.0771195	0.155454	27.8642	32.8609	32.8559	32.4551	33.4849
PHF5A	-0.896281	0.0573312	0.123279	49.065	29.0613	36.2596	23.8236	20.3733
PHF7	-2.29477	0.000615087	0.00339424	5.62812	1.36572	1.81916	0.62506	1.37837
PHKG2	-1.31207	0.00296129	0.0119786	31.2363	10.2736	11.2342	10.2267	10.541
PHLPP2	0.193799	0.524184	0.652036	18.367	19.6912	16.6117	19.9586	29.2881
PHOSPHO2	-0.277481	0.53947	0.665001	16.3899	16.7812	16.0445	18.3309	8.04903
PHRF1	0.994665	1.57e-06	2.49e-05	22.7038	43.5477	33.5462	51.2632	61.5826
PHTF1	-3.51146	5.35e-06	6.93e-05	15.9264	2.53792	1.78289	4.19981	2.41068
PHTF2	-2.05019	5.17e-06	6.76e-05	14.066	4.78546	2.63316	4.07757	10.2518
PHYH	0.67631	0.0501886	0.111657	43.6272	57.2353	70.0505	44.0477	31.6808
PI4KA	0.625148	0.00138444	0.00652681	66.4837	106.99	66.9655	146.951	198.814
PIANP	0.684677	0.128997	0.232838	23.649	27.5012	12.0087	41.8432	43.3462
PICK1	0.717842	0.000880915	0.00452047	49.8614	88.2484	92.2565	92.7615	54.1143
PID1	0.239404	0.50307	0.633052	53.4271	55.9309	62.7495	43.2698	38.3013
PIGA	-0.971227	0.0826638	0.164225	4.28643	2.04599	1.72379	3.04437	3.28261
PIGK	0.0607692	0.852286	0.903434	17.0543	22.5631	28.4936	15.3402	10.4594
PIGU	0.0574657	0.891036	0.927997	6.9965	6.66014	9.54573	5.27307	2.69705
PIH1D1	0.253382	0.349839	0.488734	15.9592	19.5386	16.8098	22.6775	24.09
PIK3C3	0.771456	0.00187902	0.00832256	18.5706	31.0406	33.2086	26.1994	26.0712
PIK3R1	0.893083	3.47e-06	4.82e-05	81.4923	140.385	167.943	108.546	104.268
PIK3R4	0.935915	3.52e-05	0.000322405	9.46664	18.1617	17.9355	17.2876	20.4621
PIM2	0.225696	0.609097	0.720016	22.1753	24.5872	18.3532	38.006	12.9824
PIN4	-1.02418	0.115957	0.214318	16.9555	9.04384	12.0517	9.32071	2.13193
PINK1	-0.510151	0.0694861	0.143167	56.1982	46.2604	33.7891	74.2621	51.3004
PINX1	0.200899	0.545303	0.669583	12.1554	14.4711	13.3317	13.106	13.5064
PIP4K2C	0.484755	0.196789	0.318621	16.7729	23.67	29.8426	21.3725	12.6814
PIR	2.12806	4.2e-05	0.00038382	2.12768	8.11478	10.4171	5.14813	7.38766
PISD	0.100539	0.682353	0.778186	18.6312	18.9827	19.0179	18.2423	19.869
PITHD1	-0.627147	0.0795249	0.159196	100.033	59.1411	80.8667	38.5597	26.0755
PITPNA	0.631577	0.000668394	0.00361982	260.655	390.969	425.369	324.143	284.506
PJA1	0.91072	5.2e-07	9.95e-06	236.89	451.641	528.856	352.531	378.797
PKM	1.05231	3.09e-05	0.000300226	100.774	196.624	258.199	119.685	78.3545
PKNOX1	-0.176405	0.599625	0.713134	15.484	12.4219	12.8888	11.8262	10.9834
PKNOX2	1.45386	0.000390924	0.00233468	15.3554	23.3452	23.8978	24.8561	26.2531
PKP4	-1.13207	1.4e-06	2.27e-05	67.6262	31.7752	25.0227	40.7304	40.9496
PLA2G12A	-3.70448	1.39e-06	2.26e-05	19.8634	1.68381	1.295	3.26581	2.8304
PLA2G15	-0.216136	0.555703	0.677492	7.08506	6.26887	6.52338	4.96946	6.84108
PLAA	0.67896	0.00708361	0.0237863	44.9208	64.3924	76.5153	48.9751	50.5326
PLCB1	0.858233	5.53e-08	1.64e-06	73.6054	126.647	117.532	130.55	145.947
PLCD3	-0.308018	0.22439	0.351273	5.96487	5.07094	3.86606	5.18039	9.22144
PLCL2	-0.390637	0.0658286	0.137097	50.8669	38.6933	44.1963	32.0006	30.3023
PLD3	0.871604	2.48e-05	0.00024369	59.0444	103.342	89.4795	96.0163	119.488
PLEKHA7	-0.246697	0.355503	0.494873	8.42753	7.33872	5.4285	10.0962	10.2428
PLEKHG1	1.03514	0.00153995	0.00710907	4.95391	9.16474	8.47773	10.3704	8.94739
PLEKHG5	0.566045	0.0247733	0.0640251	6.76973	11.8061	7.38774	15.1398	17.8163
PLEKHJ1	-1.49467	0.000678248	0.00366561	41.7132	14.5671	15.3545	14.5686	17.5443
PLK2	1.32903	2.1e-05	0.00022052	108.973	238.964	273.668	192.252	156.408
PLPBP	0.439375	0.205183	0.328623	40.9776	56.2619	74.4671	38.5836	27.7448
PLPP6	-1.02779	0.0432864	0.0990591	11.6683	5.82283	5.83657	8.14531	5.93456
PLPP7	-0.929622	0.0580862	0.124534	10.8327	6.53204	4.11342	10.8894	7.01056
PLPPR2	-0.345184	0.239136	0.369502	65.3954	49.9312	22.2652	57.8007	101.655
PLPPR5	0.0581788	0.873331	0.916403	23.1443	29.5838	27.426	25.7686	32.5342
PLRG1	0.5547	0.0288553	0.0722125	52.9833	73.3436	85.7674	50.8973	58.9871
PLS3	1.94132	9.82e-06	0.000119457	10.7998	37.7881	50.7509	20.202	18.8011
PLXNA1	0.00707488	0.983784	0.990738	38.43	59.0795	36.2128	84.0074	84.2869
PLXNA2	0.293419	0.315246	0.453127	25.9971	38.207	29.2762	48.6241	50.2739
PLXNA4	-0.0241259	0.936971	0.961097	25.5514	31.6145	21.7805	40.5998	45.609
PLXND1	-0.158417	0.611938	0.722203	13.5742	17.4208	7.15529	28.6203	27.0724
PMPCB	0.364794	0.0558067	0.121013	75.6966	96.3654	117.47	72.8264	51.8941
PNCK	1.19897	0.000236628	0.00155877	26.3547	44.5776	53.8285	38.1626	29.5779
PNKD	0.477353	0.226314	0.35382	44.2914	45.1344	47.4136	50.2874	44.1551
PNMA1	0.897947	0.157732	0.27051	4.93625	7.8232	9.39582	3.68729	7.44076
PNMA2	0.110749	0.601749	0.714618	59.5363	71.1355	86.8689	54.5734	59.5812
PNMA3	-0.0840055	0.801703	0.867783	15.1657	19.7429	12.9063	16.9755	30.6274
PNMA8A	0.928392	0.00590433	0.0206133	42.5943	70.0046	84.2511	54.5866	60.7334
PNMA8B	1.98111	6.51e-12	3.19e-09	187.119	658.216	749.937	583.928	481.885
PNO1	0.570182	0.173364	0.290031	30.8179	39.909	47.8205	25.342	32.5803
PNPLA1	1.29208	0.0218847	0.0581341	2.92613	5.02614	4.46267	5.19855	6.3961
PNPLA6	-0.112297	0.726851	0.811977	9.73036	13.3279	8.56022	18.0908	17.4861
PNPO	0.407371	0.209549	0.3337	33.7847	42.1112	36.756	41.2996	77.0366
PNPT1	0.0639039	0.884303	0.924346	11.2994	11.4446	14.1925	8.95892	7.45237
PNRC1	-0.0676053	0.839336	0.894891	35.597	27.7179	31.3984	24.3882	15.0817
POC1A	0.753649	0.0997169	0.190676	7.9049	10.3492	12.6645	9.23047	10.1367
POLB	0.563049	0.19282	0.313925	44.3283	62.6706	79.0664	41.9051	38.2326
POLDIP3	1.30961	2.91e-07	7.65e-06	61.4069	131.901	157.779	91.6912	113.218
POLE4	-1.06238	0.00291765	0.0118496	69.0863	32.845	43.55	27.4677	9.6512
POLI	0.78935	0.0558424	0.121025	3.88829	6.03551	7.28157	5.14861	4.60368
POLL	-0.796494	0.00912534	0.0291557	16.9638	10.5359	7.10462	14.7814	14.3703
POLR1B	0.546663	0.101755	0.193922	10.162	12.518	11.7528	19.0132	10.5497
POLR1C	0.373922	0.188709	0.308878	38.0948	53.8472	49.1531	50.7865	68.1484
POLR1D	-2.29994	4.39e-06	5.85e-05	73.7107	17.8251	15.8023	15.6294	21.2007
POLR1E	0.710732	0.0413178	0.0954372	17.8953	25.6808	30.9384	20.6408	16.5533
POLR2C	0.00254868	0.994032	0.996236	45.2058	43.7511	58.6958	29.7708	18.9311
POLR2D	-1.25159	0.000560117	0.0031452	43.1246	19.5805	23.0323	19.2644	12.2685
POLR2G	-0.399435	0.139779	0.24686	102.796	90.4876	115.9	59.1127	50.0335
POLR2K	-1.32535	0.00808099	0.0265371	82.4121	37.5135	54.3174	22.7273	17.8279
POLR3D	0.440151	0.0351361	0.0840813	51.9576	77.7486	96.7021	67.4499	40.2288
POLR3GL	-0.801073	0.145718	0.254773	12.736	8.73738	7.09434	7.66577	11.4342
POLRMT	-0.142901	0.579419	0.696812	8.85789	7.91673	5.65087	10.6377	11.7004
POMGNT2	-0.38353	0.372668	0.511916	8.77322	7.64234	5.1146	11.76	10.3
POMK	-0.717471	0.0747163	0.151819	18.769	15.0639	10.7794	20.3066	12.2283
POP1	0.764116	0.025587	0.0655607	4.01958	7.20627	7.57666	7.76474	5.39652
POP4	-0.511943	0.123094	0.22469	34.2081	23.0059	25.9145	23.3072	6.59235
POP5	-1.61916	0.00265698	0.0109818	26.2487	11.6534	15.5949	10.6567	6.27506
POP7	-0.663603	0.0266832	0.0678522	50.9222	33.2384	35.9126	25.3597	33.5926
PORCN	-0.190006	0.666103	0.765449	7.03075	7.03312	5.81196	9.63703	4.25035
POU3F2	0.942376	0.00163958	0.00747422	24.2121	33.4665	28.5899	35.6925	42.5455
POU3F3	0.228368	0.29996	0.436179	49.3987	52.3119	35.0987	79.6852	72.0113
PPA1	1.41595	3.39e-05	0.000322648	176.366	379.84	494.354	253.915	143.919
PPA2	-0.0467644	0.908485	0.941233	42.7274	39.9142	52.3906	25.0131	25.6001
PPAN	0.142293	0.585012	0.701222	17.4016	18.5643	17.6153	15.5127	27.5267
PPID	1.45441	0.000147307	0.00106102	21.6629	60.8761	79.6631	29.5777	26.4326
PPIE	0.00866502	0.982958	0.99032	22.9072	29.8667	34.8154	30.7955	15.4896
PPIF	1.06572	0.0133009	0.039176	17.4067	26.1264	30.0539	19.9352	19.0069
PPIG	1.86219	6.19e-10	9.21e-08	27.7986	86.6838	110.38	66.9494	45.9602
PPIH	-0.022679	0.947594	0.96881	48.789	42.069	52.7977	34.1723	24.2444
PPIL1	-0.266165	0.450979	0.588113	63.644	50.5052	55.6319	41.8351	29.4135
PPIL2	0.816086	0.000616688	0.00340049	18.435	33.216	39.5079	24.9057	19.5641
PPIL3	-1.22527	0.0441305	0.100622	23.9997	10.4812	12.5608	7.1577	3.6415
PPIL4	1.36506	2.9e-05	0.000285083	31.272	71.4534	90.1435	50.9185	37.2354
PPIP5K1	0.625497	0.0216418	0.0577086	13.1515	23.0231	27.9522	20.1992	21.0925
PPM1D	0.627686	0.0517509	0.114221	18.4768	30.1013	28.9608	25.5671	32.6281
PPM1G	0.949639	3.53e-06	4.88e-05	102.203	181.741	187.368	175.398	162.856
PPM1K	0.267048	0.276703	0.411678	28.008	32.5265	37.8304	27.2122	26.5869
PPM1L	-0.0596857	0.84901	0.900763	25.6742	30.449	24.129	37.7747	33.1846
PPME1	1.63486	1.02e-06	1.96e-05	94.5681	251.546	319.34	182.019	133.855
PPP1CA	-0.387134	0.0200895	0.054422	266.57	197.239	201.033	153.014	269.834
PPP1R10	1.28291	4.48e-06	6.46e-05	21.2404	36.9341	31.5141	47.3367	40.2037
PPP1R11	-0.546473	0.22004	0.346033	85.9539	66.813	90.5211	41.7236	44.9311
PPP1R12A	0.563326	0.000773748	0.00406932	38.0075	55.664	64.396	49.4628	43.885
PPP1R12C	-1.46503	7.09e-05	0.000573818	41.9351	17.7716	11.9196	29.1797	26.7629
PPP1R13B	1.159	3.27e-06	5.06e-05	28.0138	52.2636	46.8813	58.3716	63.5558
PPP1R14C	-1.29494	0.00252518	0.0105733	78.2943	35.725	40.4671	35.5127	22.4728
PPP1R15B	-0.468082	0.156307	0.268728	14.4285	18.5757	9.41949	26.8969	24.1653
PPP1R1A	-1.69414	5.03e-09	2.61e-07	207.743	67.0626	76.4348	57.2944	38.9265
PPP1R8	-0.0604688	0.872393	0.916079	42.3418	43.996	55.2485	29.9832	30.2876
PPP1R9A	0.759908	0.0598976	0.127358	39.5234	69.4075	58.5209	74.9736	84.176
PPP2CB	-0.627492	0.00437086	0.0162095	205.055	122.515	140.492	99.611	84.7271
PPP2R2A	1.1848	8.54e-06	0.00010664	64.535	134.553	158.718	105.766	91.028
PPP2R2B	-1.2461	1.21e-09	8.23e-08	179.689	74.4628	76.5928	70.8602	76.5182
PPP2R2C	-1.64914	1.7e-07	4.09e-06	176.285	77.7483	37.0262	122.155	133.551
PPP2R5E	1.79558	9.17e-05	0.000720099	46.3318	119.178	148.169	89.8476	55.4638
PPP3R1	1.8743	3.09e-06	4.83e-05	188.957	543.099	718.791	371.849	191.803
PPP4R2	-0.436652	0.250276	0.382745	63.5327	40.5328	45.9553	33.5812	36.296
PPP4R4	-0.51001	0.347331	0.48613	5.49052	3.52758	3.24523	3.91058	2.48291
PPP5C	1.12304	1.12e-05	0.000133315	69.9606	126.348	153.458	89.4986	99.2105
PPP6C	0.778625	0.0010839	0.00535053	80.9261	135.059	156.124	112.768	60.3524
PPRC1	0.819847	0.00140098	0.00658579	14.5883	23.5181	17.4486	33.9541	27.6929
PQBP1	0.173799	0.610245	0.720984	61.7632	80.9216	111.366	51.0382	39.0107
PRADC1	-2.64522	0.000111892	0.000841342	16.0772	2.77421	2.35016	2.3259	4.87553
PRAF2	-0.487841	0.231655	0.360193	53.3003	30.3086	34.4031	28.7212	24.3119
PRAMEF8	-0.215871	0.663971	0.763736	6.3077	5.11486	6.15202	4.41004	3.83773
PRCC	-0.0731358	0.711354	0.800924	68.3236	71.5338	60.45	86.2307	90.1313
PRDM15	0.199692	0.477972	0.610972	7.1998	8.04694	8.80483	8.75417	6.71218
PRDM4	-1.05266	0.00382797	0.0146352	22.4403	10.0182	7.73571	12.8473	17.8805
PRDX2	0.293442	0.133594	0.238891	469.31	556.375	671.269	423.864	388.873
PRDX3	0.6291	0.108367	0.203162	70.0801	97.6147	129.42	65.3701	50.5795
PRDX5	0.206624	0.457503	0.593364	127.656	147.604	186.948	130.084	89.0356
PREP	1.61721	1.02e-09	1.32e-07	55.9231	143.31	160.787	113.831	123.311
PREPL	1.83353	2.11e-07	5.93e-06	197.068	598.351	741.405	432.01	251.587
PRICKLE1	0.725831	0.000213685	0.00143031	23.9146	37.3235	33.7621	39.8359	44.5182
PRICKLE2	0.187926	0.304435	0.441258	49.376	50.9567	49.7337	53.3788	61.0537
PRKAG2	0.0683733	0.761149	0.837865	45.1346	43.4624	48.4511	38.4858	33.9978
PRKAR1A	1.30207	2.06e-07	5.87e-06	322.516	736.588	911.844	492.084	398.039
PRKAR1B	0.926886	1.19e-05	0.00013234	293.725	479.885	542.024	406.479	407.608
PRKCA	1.31719	1.02e-07	3.48e-06	46.9018	103.702	120.418	79.7194	76.4079
PRKCB	0.286962	0.0116384	0.0351767	244.135	290.89	299.194	296.028	247.515
PRKCG	1.3969	5.35e-08	2.21e-06	52.6298	121.5	114.08	117.873	134.664
PRKCSH	0.430974	0.0598415	0.127277	29.2494	52.5738	61.875	46.3685	36.9201
PRKCZ	-1.27092	4.62e-07	9.03e-06	89.7811	37.9591	30.4085	40.6388	64.1583
PRKRA	0.364684	0.0934507	0.181312	65.2724	83.2584	101.732	61.7755	58.4221
PRKRIP1	-0.0830434	0.83487	0.892162	26.0899	24.4	24.9465	33.0904	14.7747
PRMT1	0.645474	0.162244	0.276583	49.6773	70.1398	93.3496	41.384	25.5188
PRMT2	-0.588737	0.00575655	0.0201996	93.5156	72.7015	50.0021	91.5961	121.336
PRMT5	1.26451	1.64e-07	4.95e-06	44.5303	94.6117	107.709	73.9945	78.5439
PRMT7	-0.188765	0.367917	0.507089	31.8661	30.1971	26.4058	34.127	28.9149
PRMT8	0.65216	0.0189813	0.0521848	44.8705	70.343	62.4251	73.7436	65.1744
PRMT9	0.577463	0.0111085	0.0338657	19.4611	29.5251	31.5975	27.2163	26.7393
PRNP	0.235999	0.253153	0.386249	61.5814	82.2713	81.6599	77.4204	78.3507
PRPF19	1.33916	3.46e-08	1.67e-06	161.087	338.258	410.9	264.375	212.354
PRPF3	0.314788	0.197253	0.31916	18.4895	26.4489	31.7268	22.2771	15.0936
PRPF31	0.443879	0.0583034	0.124918	25.6858	36.2073	41.2869	28.7033	32.6477
PRPF38A	0.620138	0.0956986	0.184689	48.2627	69.0125	89.2742	50.4165	36.5918
PRPF38B	0.585947	0.0308383	0.0761142	33.7342	50.3401	49.5085	60.4365	38.0332
PRPF4	0.847315	0.0159422	0.0451954	22.8608	40.5648	52.5462	29.3152	24.599
PRPF40B	0.194863	0.369457	0.508464	19.8182	24.9613	21.9519	31.9295	26.6964
PRPF6	0.748288	5.44e-05	0.000462066	45.6757	75.0031	79.2523	68.6869	65.4285
PRPF8	1.09346	5.38e-07	1.2e-05	81.1707	154.297	129.007	192.43	174.495
PRPS2	0.737102	0.0921927	0.179403	14.7415	22.8687	29.849	16.5327	12.9896
PRPSAP1	0.128488	0.639421	0.74458	52.5889	54.1249	64.6127	45.1397	30.5336
PRPSAP2	0.864511	0.00321857	0.0127826	56.0836	90.6991	104.717	81.9111	59.1517
PRR14L	0.0215561	0.910355	0.942051	15.4536	15.6225	14.4631	18.5678	15.8863
PRR3	0.423898	0.147758	0.257414	42.6046	41.0381	44.203	48.2727	34.4234
PRR36	2.41731	1.44e-06	2.58e-05	23.624	46.5172	42.7556	57.4186	51.6413
PRRC2B	0.342014	0.291926	0.427485	105.572	138.176	83.3585	211.008	216.799
PRRT1	2.89433	1.85e-06	3.16e-05	26.2479	55.2638	58.3172	69.0453	45.5078
PRRT2	1.26056	7.15e-07	1.51e-05	65.0691	136.377	119.69	120.74	179.109
PRSS12	-1.13804	0.00351132	0.0136596	15.1911	9.72163	5.36663	11.9727	14.1155
PRUNE2	-0.408486	0.232937	0.361587	17.3139	14.5202	17.7468	12.0426	13.5134
PSAP	1.39761	8.78e-09	6.25e-07	161.579	466.426	570.668	330.154	317.191
PSD3	0.687094	2.5e-05	0.000245426	57.8601	90.2081	98.6392	73.0185	87.1378
PSIP1	1.33718	6.2e-07	1.34e-05	138.83	358.239	450.002	245.8	185.714
PSMA1	1.09046	0.00374559	0.0143864	162.681	343.661	465.857	197.884	105.946
PSMA2	0.604182	0.0245982	0.0636746	153.435	248.274	322.875	161.191	104.841
PSMA3L	-0.108663	0.646829	0.750273	98.8336	90.4997	122.623	51.5067	32.7851
PSMA4	1.14464	0.00313391	0.0125596	122.038	247.603	309.405	172.2	135.245
PSMA5	0.831368	0.00302402	0.0121872	125.136	223.268	304.647	136.259	108.546
PSMA6	0.88594	0.00267593	0.0110435	113.389	202.772	283.338	99.7337	48.1814
PSMA7	-0.594743	0.00665649	0.0226597	249.763	179.951	213.651	135.847	131.031
PSMB1	0.188042	0.438634	0.576141	250.676	285.665	376.595	202.903	123.214
PSMB10	-1.57901	0.00121971	0.00587485	25.9437	10.0673	12.0018	7.02777	9.5478
PSMB2	0.488997	0.128808	0.232561	124.646	157.308	188.186	126.72	107.885
PSMB3	0.670248	0.0607774	0.128829	115.764	176.17	231.213	101.372	91.4782
PSMB4	-0.169404	0.387305	0.526285	388.283	344.246	427.517	217.896	203.22
PSMB5	0.579829	0.00813046	0.0266461	170.732	233.274	277.782	175.212	165.991
PSMB6	-0.26644	0.500662	0.630567	65.8859	48.1049	61.8195	29.2201	17.7107
PSMB7	0.611546	0.00504465	0.0182286	166.309	257.606	358.753	144.001	106.592
PSMC1	0.976607	1.21e-06	2.03e-05	144.332	280.416	359.927	187.431	159.495
PSMC2	1.13243	2.12e-06	3.53e-05	109.337	228.523	278.324	151.716	169.239
PSMC3	1.34568	4.62e-06	6.63e-05	112.072	221.689	262.602	159.379	194.548
PSMC3IP	-1.07236	0.0304299	0.0752764	13.5026	6.39857	8.07173	6.36799	4.6291
PSMC4	0.836701	0.000338412	0.00207642	75.8839	123.665	149.779	97.7062	85.6256
PSMC5	1.20144	2.79e-05	0.000277884	117.873	238.476	287.959	171.517	138.934
PSMC6	1.09026	0.00305176	0.0122867	102.026	216.659	285.55	136.521	85.815
PSMD1	0.924581	4.05e-05	0.000363086	100.938	183.064	200.437	162.568	124.938
PSMD10	-0.34756	0.475134	0.608472	15.2139	9.64435	11.9627	8.35513	5.43087
PSMD11	1.33782	4.82e-06	6.87e-05	59.7802	127.639	152.293	103.492	83.6205
PSMD12	1.30383	5.13e-06	7.15e-05	66.9153	154.694	185.215	114.563	86.494
PSMD13	1.27345	4.9e-05	0.000434034	99.1314	211.369	245.816	137.053	155.67
PSMD14	1.01449	0.00259312	0.0107437	121.668	244.407	295.274	173.731	126.314
PSMD2	0.721398	3.82e-08	1.25e-06	190.274	311.516	314.16	285.321	329.021
PSMD3	1.01924	2.97e-06	4.68e-05	91.0496	157.981	150.778	171.367	135.09
PSMD4	0.510125	0.00217892	0.00943717	154.057	226.237	258.762	187.042	163.009
PSMD6	1.21929	3.38e-05	0.000321755	123.101	283.66	373.347	167.032	135.101
PSMD7	1.07379	1.95e-05	0.000206845	112.31	256.071	296.877	223.308	146.073
PSMD8	0.400984	0.0301254	0.0746923	81.7241	110.083	135.894	74.0845	97.2328
PSMD9	-0.396196	0.356575	0.495939	23.2526	15.7715	20.0018	9.73144	12.485
PSME1	0.458275	0.0908419	0.177338	66.646	97.1497	127.002	77.2586	39.9589
PSME2	0.637807	0.0415316	0.0958468	15.5003	29.8603	21.8554	29.7812	41.184
PSMF1	0.988988	0.0110644	0.0338019	33.36	57.1935	74.9396	37.7658	31.4703
PSMG1	-0.210984	0.390139	0.529094	48.1095	41.896	40.8154	30.745	59.7889
PSMG4	-1.85978	0.000953419	0.00481152	41.54	13.1208	16.8527	12.0976	3.47676
PSPC1	1.09603	4.22e-06	6.17e-05	70.2686	162.127	176.702	145.432	89.8026
PSRC1	-0.0710882	0.898771	0.934049	4.12348	3.50131	3.07154	3.08906	4.5726
PTBP2	1.10893	0.000551634	0.00308374	115.491	247.194	297.837	182.557	138.93
PTBP3	-0.173835	0.56467	0.684669	14.3069	11.5831	11.4938	10.0438	14.7053
PTCD1	0.229788	0.400397	0.53971	10.1177	11.5957	11.1235	12.8871	13.5783
PTCD2	1.05582	0.00668494	0.0227359	7.03795	13.6909	18.2795	9.65164	6.75314
PTGER3	-1.00232	0.0587546	0.125596	6.25336	6.55113	1.51368	9.57063	11.2866
PTGES3	1.12926	0.00081368	0.00424454	195.107	390.742	509.32	267.621	135.578
PTGES3L	-1.25135	0.116979	0.215737	6.11638	2.65388	2.78457	2.82792	5.19882
PTK2B	0.951359	1.25e-05	0.000137397	41.703	67.2213	61.4962	65.8408	86.6
PTMS	-0.127052	0.461383	0.596372	1316.15	1265.26	1185.71	1376.95	1506.68
PTP4A2	-0.963738	0.0024969	0.0104963	125.267	56.7051	48.3724	41.4155	103.013
PTPN3	0.117552	0.736875	0.819717	2.90171	3.13238	3.4891	2.93311	3.38815
PTPN5	-0.354422	0.277893	0.412688	27.3937	24.8667	14.2525	27.9369	47.4657
PTPRN2	-0.377963	0.171296	0.287379	32.0757	35.1562	24.2176	38.457	50.8641
PTPRU	-0.701151	0.056742	0.122453	6.92372	5.84037	3.12972	10.1955	7.37482
PTRH2	0.688523	0.139316	0.246341	27.6093	35.9359	43.178	29.1832	28.0538
PTRHD1	-0.827804	0.0596324	0.126931	22.8497	12.9968	14.6777	13.7943	10.3315
PTTG1	0.132914	0.767637	0.842387	11.3588	12.4384	18.2982	4.83239	9.64106
PUF60	0.4031	0.0113194	0.0344046	119.236	174.492	162.572	179.695	199.897
PUM3	-0.460347	0.113466	0.210784	22.2121	15.217	16.8051	15.5132	6.87033
PURG	0.00219661	0.992414	0.995509	80.9575	90.4691	75.4888	97.1148	109.257
PUS1	-0.296759	0.427692	0.565909	14.953	15.2155	13.9108	15.9568	14.0238
PWP2	0.48549	0.0200459	0.0543376	24.4913	30.8787	28.5026	35.5935	37.8786
PWWP2B	-0.629546	0.158189	0.271031	9.33814	6.38495	4.73747	8.93804	8.08884
PXYLP1	-0.605758	0.189885	0.310265	7.30787	5.42573	3.71466	5.47519	10.225
PYCR2	0.167802	0.552992	0.675795	31.4425	38.2661	33.9747	36.495	40.5314
PYCR3	-0.0101431	0.970172	0.983546	46.6216	44.2963	53.7535	36.4309	35.0794
PYGO2	0.299738	0.261718	0.395766	21.166	25.493	14.2328	36.4091	41.6715
PYM1	-0.181149	0.71818	0.806484	15.5645	17.9301	16.8856	9.82915	23.9192
QARS	-0.482583	0.0277642	0.0701029	38.7342	31.0357	25.0713	35.6218	34.6333
QPCTL	-1.11269	0.00906894	0.0290109	14.168	5.85665	3.72592	7.48372	9.45498
QRICH1	0.50051	0.0105021	0.0324545	54.6165	64.8906	69.5397	56.6978	60.2838
QRSL1	0.206628	0.506387	0.63637	9.63922	12.4432	10.4261	17.5251	10.2039
QSOX2	-0.712709	0.126092	0.228791	6.57623	4.64401	3.60881	6.47839	4.7124
QTRT1	-0.100397	0.838972	0.894649	12.3391	10.1089	10.9937	8.26182	12.1248
R3HCC1L	0.472683	0.272206	0.406834	4.38164	6.14538	7.00135	5.15209	3.16147
R3HDM1	0.385579	0.1667	0.281941	32.1757	30.4725	24.9842	40.2894	37.1206
R3HDM2	0.505168	0.0678315	0.140461	46.8078	50.1901	45.8468	53.9476	56.8394
RAB11A	1.2055	4.19e-06	6.15e-05	235.904	511.646	661.173	332.439	259.187
RAB11B	1.31993	0.000138636	0.00101134	218.389	360.501	430.657	308.583	239.383
RAB11FIP3	-0.961527	0.00505055	0.0182449	50.944	29.024	12.7664	50.4178	55.8464
RAB11FIP5	0.598274	0.0142891	0.0414689	30.4005	40.8403	28.1931	52.6448	67.2825
RAB12	-1.0648	0.000638837	0.00348991	81.6366	50.4046	56.134	40.1606	48.266
RAB14	1.46379	1.57e-05	0.000174222	163.985	369.032	469.118	264.914	177.461
RAB18	1.08147	0.000514357	0.00290509	91.1092	170.724	230.228	106.59	58.5669
RAB1A	1.01761	0.000114668	0.000865387	294.61	511.955	639.882	309.358	251.29
RAB26	-0.9575	0.00304925	0.0122776	28.3901	18.4068	13.2763	17.601	32.3175
RAB2A	0.55153	0.0275368	0.0695908	232.478	335.696	407.014	231.887	210.301
RAB30	0.05212	0.901604	0.936028	39.5331	35.8771	42.9276	29.9053	28.9298
RAB33A	0.0187129	0.944906	0.966662	46.0254	52.1993	59.5313	30.8851	80.7579
RAB35	0.955749	0.000221671	0.00147025	79.5392	144.658	177.402	94.4255	112.791
RAB3A	1.281	1.89e-05	0.0002015	469.316	922.099	1191.38	635.887	461.67
RAB3C	1.65148	5.25e-05	0.000458548	70.2331	186.122	215.112	127.099	126.069
RAB3IP	-0.96085	0.00155027	0.0071441	32.1208	21.9848	18.4504	19.6192	29.0376
RAB40B	-1.87616	0.000827424	0.00428456	15.4985	4.23804	4.56423	4.29105	5.66328
RAB4A	-0.575796	0.107968	0.202638	63.0029	39.7991	52.1812	29.8978	25.7307
RAB4B	0.177883	0.600525	0.713747	44.8966	34.2011	37.4064	42.1172	16.0833
RAB6A	0.640506	0.000943447	0.00477828	329.803	512.143	639.485	326.1	307.973
RAB8B	0.940178	0.0408907	0.0947179	28.4353	39.1146	53.8918	26.858	19.5365
RABEPK	-0.993834	0.00242215	0.0102568	31.3365	16.4759	16.6826	15.702	25.7675
RABGEF1	0.102751	0.793019	0.860944	27.382	24.7134	29.116	21.2174	19.5644
RABGGTA	0.730188	0.00282581	0.0115518	29.1847	38.8775	42.0696	32.6555	36.8532
RABGGTB	-0.449663	0.232808	0.361429	109.209	72.766	89.1759	53.6591	44.3014
RAD1	-0.851697	0.0958231	0.184875	13.0239	6.97984	7.95845	5.0231	7.13052
RAD23B	0.815703	1.13e-05	0.000126561	210.66	336.101	392.604	273.102	240.387
RAE1	1.18422	0.000592607	0.0032627	34.8105	67.9425	77.7691	49.6921	61.3068
RAI2	1.54933	0.000718656	0.00382806	3.21667	8.30624	8.10685	8.78762	7.99986
RALA	0.547886	0.0809892	0.161535	155.642	219.562	283.424	169.777	129.522
RALBP1	-1.59944	9.97e-06	0.00011471	27.1829	10.2619	10.0005	13.2812	11.2565
RALGPS2	-0.606783	0.00443801	0.016389	49.0547	32.5453	31.3065	31.866	36.2663
RALY	0.949853	6.77e-06	8.37e-05	121.724	211.161	247.256	199.338	132.857
RALYL	0.189055	0.668576	0.767252	36.9198	45.9091	47.365	36.1578	35.9666
RAMP1	-2.46166	0.00523177	0.0187548	12.0962	3.67035	1.74683	0.23718	11.8842
RAN	0.543104	0.00698478	0.0235312	291.596	446.925	524.273	354.6	293.1
RANBP1	-0.796044	0.0410498	0.0950051	96.1105	50.6682	72.3086	36.1476	20.5917
RANBP10	1.0299	0.000862566	0.00445172	9.98831	16.3073	16.4395	15.5002	18.756
RANBP3	0.487265	0.0175288	0.0487859	36.4903	55.2934	61.2186	49.3619	58.8898
RANBP9	0.860202	0.00130324	0.00622458	32.6359	53.3908	56.4497	47.9754	41.2086
RANGAP1	1.18005	9.1e-08	3.2e-06	133.496	294.862	329.195	241.877	260.812
RAP1A	0.471441	0.172718	0.289098	52.8885	84.1181	110.278	69.839	34.1456
RAP1GDS1	0.655777	0.00158242	0.00725909	117.929	160.564	193.902	114.887	120.891
RAP2B	-0.586398	0.0791993	0.158635	62.6213	37.2242	27.5474	40.4312	49.664
RAPGEF5	-0.473491	0.180548	0.299035	33.8396	26.2544	30.7916	22.8139	25.5596
RARS	0.478667	0.0274231	0.0693816	44.6188	60.665	68.8407	54.3506	42.1867
RASA1	-0.188336	0.260635	0.394808	44.9673	42.9253	40.2428	43.7989	52.0226
RASAL1	0.478788	0.0117128	0.0353542	27.534	42.1922	28.7386	58.6186	64.4925
RASD1	0.245662	0.697425	0.790342	7.91557	9.25974	5.52753	5.26107	19.6983
RASD2	-0.100859	0.777821	0.849722	22.5656	19.4594	19.7137	28.1384	19.7855
RASGEF1A	-1.23564	0.000469416	0.00271859	21.0366	8.11555	6.73352	10.5961	15.4227
RASGRF1	0.692322	0.000103946	0.000788833	50.8571	76.719	61.0634	87.2633	104.92
RASGRP1	0.352283	0.163855	0.278677	20.1855	25.5778	23.3477	32.6173	32.8577
RASL10A	-1.99746	0.00032098	0.00198901	8.7576	2.42593	1.52462	3.39587	5.70507
RASL11B	1.25717	0.00150454	0.0069787	13.8344	29.9644	33.8836	26.4066	26.5834
RASSF1	0.0383962	0.929733	0.956218	11.5892	13.2357	12.2444	11.7587	12.5297
RASSF7	-0.383893	0.478487	0.611333	4.18319	4.17493	2.2815	5.7488	6.00836
RAVER1	0.667017	0.022927	0.0602046	19.5241	25.3394	21.5122	33.6933	26.4448
RB1CC1	0.330384	0.0721093	0.147367	27.4469	34.2742	32.4201	35.3214	31.4629
RBBP6	0.816477	0.000192836	0.00131837	13.7093	21.3859	21.1376	22.849	24.7317
RBBP7	0.941932	0.0020928	0.00912466	129.988	232.863	275.773	184.832	132.234
RBFOX1	1.15938	2.59e-06	4.13e-05	64.8171	115.495	125.297	104.826	110.859
RBFOX3	1.18485	3.16e-07	8.08e-06	48.9533	97.1616	98.5333	99.1891	82.9954
RBM10	-0.445095	0.0239687	0.0624645	33.3332	25.4404	21.786	29.1858	30.8163
RBM14	1.34225	7.66e-06	9.81e-05	25.9399	54.7567	55.6614	56.5205	39.2746
RBM15B	-0.996379	0.000396411	0.00236018	49.4776	33.9283	14.2526	52.4585	67.4791
RBM17	-0.496609	0.0337565	0.0817468	57.6831	43.4773	49.4787	36.9382	30.8626
RBM18	0.0606784	0.848705	0.900709	44.9687	42.8762	52.4734	34.099	38.1578
RBM19	1.06656	9.94e-05	0.000770071	8.95995	17.9144	16.9307	21.9972	16.3781
RBM22	1.07907	0.000307259	0.00191985	32.0423	56.0074	70.221	41.2584	35.0664
RBM24	-0.205737	0.753498	0.832028	3.94716	3.12193	3.31029	3.2778	3.53835
RBM25L1	2.67674	5.59e-08	2.27e-06	4.69685	22.5714	30.1777	11.3499	14.6152
RBM28	1.50184	2.17e-06	3.58e-05	7.36766	18.0155	20.0511	15.0108	13.0279
RBM34	0.671537	0.00832637	0.0271727	20.1634	35.4156	40.1451	26.5998	24.0019
RBM42	0.638918	0.00115803	0.00563995	57.9768	81.2319	70.6599	88.5392	98.1989
RBM43	-0.0333051	0.963117	0.979142	2.44653	2.59569	2.9999	2.38436	2.44689
RBM45	-0.18895	0.424321	0.562984	28.7656	27.0279	31.4152	22.3432	22.5197
RBM48	-0.282932	0.624935	0.732987	7.4984	7.07537	9.48569	5.83564	4.17772
RBM4B	0.381843	0.269552	0.404205	22.6943	28.4746	38.3879	16.754	14.9398
RBM5	0.108326	0.657387	0.7582	68.5481	74.9419	84.791	69.064	53.714
RBM6	0.581534	0.0119441	0.0359308	25.2776	38.1312	41.7358	32.184	26.5516
RBM8A	1.24697	2.34e-05	0.000240286	74.1195	133.698	173.98	73.6778	64.3656
RBMX2	-0.324475	0.244222	0.375413	21.1527	17.7244	19.7818	15.5856	9.73355
RBMXL1	1.56646	0.000113569	0.00085836	15.6783	50.3045	63.2549	40.2975	15.2025
RBSN	0.291767	0.425168	0.563593	20.0646	27.1944	32.4415	26.3838	19.7919
RBX1	-0.959056	0.0232496	0.0609539	208.399	94.1627	123.049	63.1723	59.4098
RC3H2	-1.24385	0.000417651	0.00246565	48.2084	23.0398	16.9759	33.1787	25.67
RCAN1	-0.122402	0.649752	0.752233	61.0401	54.0748	62.0062	42.219	36.6236
RCC1	0.0188006	0.954542	0.973332	15.4904	15.9279	16.6366	10.7007	18.7414
RCC2	-0.0968679	0.611302	0.721646	64.9184	62.7487	58.2616	60.9406	62.8076
RCHY1	-1.01684	0.000386533	0.00231531	52.9561	28.2749	32.6483	21.6829	22.4831
RCL1	0.743057	0.0723265	0.14769	16.164	23.7272	32.0326	16.3012	18.7991
RDH14	-0.791801	0.0844705	0.167206	15.4003	14.6293	10.9572	13.7124	16.0196
REEP1	-0.253184	0.301281	0.437517	111.49	87.3832	91.2602	99.7897	50.3036
REEP2	-0.52774	0.253962	0.387072	44.963	29.1156	34.2226	28.7869	31.9936
RELB	-1.43621	0.0394553	0.0920678	3.22732	1.65729	0.734558	1.64949	5.13096
REM2	0.336652	0.206115	0.329742	22.375	28.654	29.572	35.3256	17.1554
REPS1	0.648158	0.0500071	0.111348	12.905	15.065	16.3502	11.1933	18.5426
REPS2	0.902228	0.00026665	0.00170366	19.9092	31.7386	33.1084	26.4224	36.0897
RER1	-0.65463	0.184304	0.303568	39.8262	29.3915	27.1542	23.4428	31.4922
RETREG3	-0.499472	0.232135	0.360683	16.9178	14.4091	9.3282	18.56	14.824
REXO2	0.234085	0.556675	0.678362	81.0365	80.3434	99.879	50.0507	63.9191
REXO4	-0.421665	0.248727	0.380686	25.3542	26.7887	25.242	25.4954	19.6357
RFC2	0.0873962	0.867378	0.913374	12.9114	14.1572	15.7446	11.0838	15.4468
RFC3	-0.177139	0.608529	0.719605	28.6026	26.6589	26.524	21.5274	31.5555
RFC5	0.524176	0.174194	0.291196	22.4481	28.4084	35.2545	17.9257	15.6992
RFX1	0.528021	0.0700485	0.14419	7.10352	9.16469	6.8909	11.845	14.5185
RFX3	0.588996	0.00918989	0.0293119	35.3224	53.0884	55.6864	44.1037	53.3649
RFX5	-1.24182	0.00173067	0.00779994	14.1805	7.55958	3.82343	9.36149	13.8102
RGD1559441	-0.99194	0.108314	0.203115	11.1503	4.95863	4.62809	7.62538	1.78176
RGL1	-0.602216	0.20774	0.331493	15.967	9.21267	6.75443	14.6108	11.1394
RGMB	-0.877301	0.00372719	0.0143335	43.7718	29.3352	23.2542	36.3848	35.6945
RGS14	0.268481	0.542684	0.667824	4.92548	5.92	4.20431	8.2369	7.94903
RGS19	-0.570684	0.216667	0.342341	25.6372	13.1338	16.2898	8.50743	14.171
RGS2	0.414476	0.279601	0.414483	60.0645	68.5488	84.7385	51.6479	44.9544
RGS4	1.03837	0.0109748	0.0336064	143.233	285.068	369.392	187.129	129.275
RGS7	0.34734	0.306206	0.443195	39.0432	43.4467	48.7875	47.6106	31.825
RHEB	-0.202378	0.375586	0.514898	162.86	134.405	163.761	106.107	70.0516
RHEBL1	-2.92895	0.000222855	0.00147587	9.35991	1.59872	2.11232	1.04823	0.394077
RHOA	0.426674	0.0415911	0.0959502	280.373	434.617	557.086	330.326	278.467
RHOF	-0.151306	0.705151	0.796355	45.2509	24.9319	28.4948	21.611	22.7708
RIC3	-0.198857	0.659936	0.760162	6.57568	5.9394	5.46134	6.51914	6.8089
RIC8A	-0.394378	0.040641	0.0942893	59.2037	50.0955	35.8455	64.0326	68.6949
RILPL1	-0.530869	0.189047	0.309243	22.7094	16.0478	18.3653	13.8818	14.4134
RIMBP3	-0.242854	0.734277	0.817763	1.21758	1.26255	0.651021	1.66063	1.83578
RIOK1	-0.128274	0.750065	0.829216	14.9789	14.5793	19.7232	10.3364	9.81779
RIPOR1	0.81769	0.000903616	0.00461527	34.9442	50.8944	37.5975	61.2278	68.2675
RIPOR2	0.97164	5.25e-06	6.83e-05	21.3397	37.9544	40.0878	34.3792	40.145
RIT2	0.379105	0.263102	0.39726	78.9357	95.2681	121.237	72.4	73.6779
RMI1	-0.783934	0.0731188	0.148919	8.46108	5.00375	4.93762	4.45235	3.8186
RMND5A	-0.549125	0.190897	0.31153	47.3103	28.0813	25.5706	36.943	26.6089
RNASEH2A	-0.849673	0.0273241	0.0692134	54.1514	28.9077	31.6665	26.6981	31.8214
RNASEH2B	0.105456	0.75633	0.834383	14.3454	14.6946	19.6819	7.74333	10.556
RNASEH2C	-0.690887	0.0964935	0.185731	23.1548	18.392	19.6389	17.3766	13.5428
RND1	0.257402	0.34668	0.485634	66.2328	81.4453	103.654	61.4641	50.3753
RND3	0.720708	0.0332789	0.0809039	48.3238	74.0216	81.6072	58.864	46.7071
RNF103	-0.495203	0.106607	0.200551	16.5311	16.068	12.0571	16.4047	23.8233
RNF112	0.552185	0.00551049	0.019519	52.7895	66.742	64.8224	68.3762	64.1244
RNF121	-1.1724	0.0110699	0.0338028	13.968	6.47866	6.83357	6.37477	8.82047
RNF126	-0.536771	0.0877299	0.172279	58.1149	43.9417	31.4405	57.1482	58.9795
RNF128	0.417493	0.465453	0.60018	5.36266	10.8954	12.8423	8.77137	7.21854
RNF145	-0.880139	0.00843072	0.0274312	33.378	23.5488	18.6468	33.7348	24.6154
RNF150	-0.354804	0.458443	0.593961	5.39225	5.65196	5.30866	6.54588	5.33288
RNF167	-0.874387	0.00366766	0.0141461	26.8434	14.3439	14.196	11.6119	19.553
RNF169	0.238557	0.518839	0.64739	7.85644	7.34788	6.93292	9.0545	8.06394
RNF170	-1.70949	0.00362902	0.0140259	19.8137	10.5071	16.3827	6.8129	4.87703
RNF181	-0.64173	0.106463	0.20036	54.3736	31.6618	36.3333	26.4804	25.958
RNF185	0.406652	0.273526	0.408109	27.4922	33.0185	36.0844	30.2369	24.4149
RNF187	-0.368078	0.0244671	0.0634228	476.058	373.144	376.084	392.95	379.21
RNF19A	0.358605	0.0560645	0.121333	31.9277	42.1038	41.9257	38.2028	45.1706
RNF19B	-0.552269	0.0549371	0.119523	88.2799	43.6272	38.7291	56.5874	44.8147
RNF2	0.490925	0.015675	0.0446031	86.1711	121.682	151.338	87.6308	59.6208
RNF214	1.12135	6.38e-06	8.45e-05	30.8546	68.9198	60.9109	52.8638	88.536
RNF25	-0.0405267	0.902167	0.93639	30.324	29.9713	34.871	22.7409	25.4096
RNF26	-1.3128	0.0265075	0.0674578	13.5869	4.60786	1.55357	9.88075	5.03457
RNF34	0.0382764	0.868554	0.914172	49.9859	54.2484	62.3918	47.233	45.6891
RNF39	-1.20666	0.0242693	0.0630349	3.07241	1.35185	1.15108	2.24597	2.26058
RNF4	0.223139	0.376238	0.515685	135.818	150.856	190.602	97.1961	55.799
RNF40	0.0913558	0.570975	0.68995	36.003	40.6251	37.1188	48.9429	40.4938
RNF5	1.42607	0.000472484	0.0027142	63.0033	85.7032	42.038	92.5551	174.698
RNF6	0.411884	0.0517813	0.11425	19.2444	24.8666	22.7268	26.006	29.5809
RNF8	0.570323	0.0580559	0.12451	16.2828	19.7227	19.7711	17.6794	17.3054
RNFT2	-0.459378	0.0988332	0.189428	26.7149	26.8205	20.5461	32.2831	38.7915
RNMT	1.10233	0.00472194	0.017262	48.2668	94.0003	109.867	66.5467	64.6164
RNPEP	0.710227	0.00111594	0.00547567	39.2852	55.3139	53.2477	69.0589	48.3919
RNPS1	0.367528	0.153748	0.265309	84.8053	110.536	128.28	96.5819	54.2349
ROBO2	0.172008	0.423617	0.562278	33.9612	46.5411	40.7894	49.0944	51.8277
ROGDI	-0.0842279	0.716159	0.804766	73.1691	63.4974	79.684	53.6404	39.3838
RPA1	0.984885	0.000275029	0.00174216	26.5923	51.106	58.6196	40.4568	29.5475
RPA2	0.584383	0.162822	0.277352	16.2639	24.756	33.7365	15.7849	13.7052
RPAIN	-1.82597	2.39e-05	0.000235039	26.3205	6.82365	8.22892	7.2414	4.27567
RPAP3	0.0737567	0.761759	0.838396	43.8367	47.7097	54.4095	36.3976	40.5053
RPF2	0.660675	0.0895908	0.175434	36.6326	56.4328	74.0519	41.5461	22.8214
RPGR	0.332079	0.32844	0.467306	6.80098	11.3092	11.4469	7.57313	9.21418
RPL12	-1.25627	0.00138173	0.00651636	93.5145	38.1392	59.977	16.8344	2.77118
RPL15	-0.230963	0.318548	0.456515	87.4105	84.6129	96.2658	43.6445	84.1063
RPL23	-0.857188	0.0216983	0.0578239	283.73	167.73	224.847	100.631	49.2532
RPL27A	-1.39661	7.96e-05	0.000630183	281.267	126.185	180.806	95.5507	40.7461
RPL31	-2.29842	1.01e-06	1.73e-05	120.269	24.3909	34.3709	16.4564	10.2156
RPL35	-0.825863	0.104186	0.196923	10.045	6.09313	6.09192	6.14582	6.92767
RPL35	-1.58504	1.31e-05	0.000142542	322.175	116.266	189.798	46.854	11.7154
RPL36AL	-0.474511	0.550046	0.673536	10.5923	10.2148	14.4837	1.72855	0
RPL37A	-1.41648	6.64e-05	0.00054459	375.17	141.745	200.456	64.163	22.5094
RPL4	-0.19195	0.328256	0.467115	351.904	292.122	375.94	184.729	87.8308
RPL5	0.0562824	0.861293	0.909744	142.301	166.092	230.27	95.104	40.915
RPL7	-0.314181	0.151594	0.26265	225.405	196.481	249.915	119.845	135.722
RPL7L1	0.578538	0.05209	0.114777	48.7161	66.9216	84.9707	42.1399	41.1211
RPN1	0.468842	0.0108003	0.0331574	77.7689	123.453	118.638	128.068	123.476
RPN2	0.467917	0.0224938	0.0593524	44.5908	68.2341	71.4169	54.9061	59.2418
RPP21	-2.09122	7.36e-06	8.95e-05	66.6165	13.0466	14.6051	14.5627	14.2241
RPP25L	-0.567886	0.262785	0.396872	14.6013	10.7062	9.76601	14.2015	6.86746
RPP30	-0.63086	0.189382	0.309675	23.3052	12.2637	15.9452	6.05214	6.52231
RPP38	0.180181	0.739749	0.821682	6.60073	8.72595	10.5212	7.0282	6.59931
RPRD2	1.75943	1.94e-07	5.63e-06	15.3892	37.057	37.4276	42.9103	37.8687
RPRM	0.121415	0.692817	0.786905	160.198	135.043	166.101	105.962	73.9458
RPRML	-0.894981	0.0425669	0.0976683	66.9696	35.0042	30.1917	41.2798	44.0993
RPS19BP1	-0.681944	0.0399461	0.0929735	84.4189	57.0505	78.3507	46.2692	21.4532
RPS2	-2.43282	3.45e-07	7.12e-06	129.048	21.1838	25.1556	16.8753	8.22618
RPS25	-3.19545	1.16e-07	2.98e-06	117.728	19.7711	33.401	6.49375	0.924261
RPS4X	-0.70119	0.332454	0.471277	9.70171	6.05105	5.94495	5.72995	2.72261
RPS6KC1	0.0419607	0.824396	0.884747	25.3094	28.0182	26.5107	32.7389	32.4188
RPS6KL1	0.754513	0.0486339	0.108808	23.8037	36.6429	37.0309	39.6952	30.805
RPTOR	1.2796	9.41e-06	0.000115359	17.386	32.6549	25.6116	37.6754	40.6261
RPUSD4	0.401868	0.1565	0.268925	9.18601	13.1835	14.1536	10.9137	13.5238
RRAGA	2.16729	3.56e-07	8.85e-06	58.9675	198.616	221.242	159.288	132.56
RRAS2	-0.310254	0.34835	0.487223	44.2584	41.3144	48.948	39.7028	19.6197
RRN3	1.11488	0.0076859	0.0253216	13.6259	25.9945	33.8677	17.9862	10.6414
RRP1	0.00971925	0.961274	0.97799	46.615	48.8974	51.0567	42.1856	52.4213
RRP15	-0.356848	0.181538	0.300371	37.8295	28.4613	28.7211	25.4123	25.2348
RRP36	-0.550615	0.272886	0.407479	13.5207	10.1908	14.6355	5.26075	5.12401
RRP7A	0.156918	0.418459	0.557407	71.7301	84.5154	96.9078	62.968	62.2032
RRP9	-0.193766	0.405958	0.544852	32.3307	31.2797	27.3017	35.6883	40.8861
RRS1	1.06601	0.000326241	0.00199939	20.1415	43.6436	45.5494	44.2722	41.7377
RSL24D1	-0.164024	0.719814	0.807626	92.0873	79.6056	98.8776	46.1289	44.573
RSPH1	-0.474159	0.365955	0.50513	8.25715	8.13257	14.0217	4.89148	4.40305
RSPH9	-0.358442	0.401196	0.54034	31.8093	24.8442	23.2149	30.0338	52.2163
RSPO3	-0.120161	0.835041	0.892227	3.05811	3.30526	3.0738	4.20597	3.15605
RSRC2	0.00982278	0.968932	0.982957	82.0448	93.9308	126.237	63.5307	46.3104
RSRP1	0.530883	0.0324468	0.0793373	39.8204	54.9713	66.6068	54.2168	28.3626
RTCB	1.12936	0.0020732	0.00896442	26.204	51.5494	65.8266	32.7933	24.4022
RTF1	1.06736	0.000113547	0.00085836	42.6222	70.2733	79.9438	61.0885	46.5993
RTFDC1	0.742324	0.00247097	0.0104097	44.1851	72.6234	86.5799	56.7187	46.4355
RTL6	1.35375	5.95e-05	0.000506578	45.5776	86.9628	77.3575	106.03	77.612
RTN3	1.33059	1.68e-08	9.67e-07	76.0069	163.862	189.427	134.179	121.738
RTN4	0.522009	0.0150931	0.0433319	622.938	1279.64	1406.37	1245.16	809.858
RTN4R	-1.02711	0.00397263	0.0150521	17.7883	12.1502	6.84666	16.8839	18.8993
RTN4RL1	0.243735	0.542871	0.667824	11.9847	13.2767	8.87936	16.8	19.3687
RUFY1	-0.067318	0.848383	0.900626	14.2619	13.175	13.8231	13.1974	12.7296
RUFY3	0.457881	0.0531464	0.116419	210.723	275.26	339.314	214.081	149.615
RUNDC1	0.056222	0.769497	0.843583	27.9662	28.2624	27.3122	33.5632	26.0646
RUNDC3B	0.438113	0.182887	0.302238	48.3073	68.4637	74.3871	65.3609	45.8275
RUNX1T1	0.819507	0.00220341	0.00951494	54.1158	67.8351	78.0802	57.8865	54.956
RUVBL1	0.371216	0.236453	0.366046	29.5084	36.7655	44.2063	26.3779	16.2232
RUVBL2	0.563337	0.0137423	0.0401844	40.3333	64.1487	78.7451	53.401	52.1148
RWDD1	0.223191	0.592112	0.706888	41.3818	56.4356	60.1412	40.3894	58.6537
RWDD2A	0.683264	0.214929	0.340611	5.69882	10.8375	9.31014	9.76711	14.5092
RWDD2B	-0.754852	0.16885	0.284421	12.7098	8.74692	9.39478	5.85379	9.73306
RXRB	0.359606	0.196183	0.318018	26.8992	32.9621	25.6278	43.1366	37.9522
RXYLT1	-1.3463	0.00265706	0.0109818	16.6555	10.4355	6.02142	20.574	9.65851
S100PBP	0.620636	0.270766	0.405376	17.7487	17.8251	20.1613	16.8592	10.0057
SAE1	0.789215	0.000227079	0.00149818	124.584	189.562	214.715	135.593	148.327
SAFB	1.78911	5.15e-11	1.47e-08	50.669	160.598	170.871	136.168	132.673
SALL2	1.54969	1.33e-07	4.21e-06	23.7304	61.2677	46.1563	83.9769	97.4634
SAMD1	-1.28764	3.12e-05	0.000293293	44.3737	21.1573	10.6641	34.7678	31.9161
SAMM50	0.739591	0.00466796	0.0171128	60.7876	88.5698	90.3433	67.2378	84.8863
SAP130	1.86715	1.28e-07	4.1e-06	17.1077	39.3633	35.4259	45.5965	47.2894
SAP18	0.0470183	0.948882	0.9699	2.97779	2.6983	3.93324	1.84224	0.284677
SAP30	-0.757637	0.159499	0.272897	13.851	11.1245	10.7614	6.52053	16.0372
SARAF	-0.476021	0.0796844	0.159442	65.4772	56.918	56.6712	57.2146	53.4382
SARM1	0.60099	0.00946877	0.0300115	34.3967	45.0838	35.0014	57.0247	71.7427
SARS	0.856618	3.89e-05	0.000350482	152.84	270.336	337.488	204.169	144.683
SART1	1.03798	1.87e-05	0.000199883	39.0202	80.1322	93.587	71.9881	49.8102
SART3	0.833471	0.000253419	0.00164096	19.5657	33.6913	36.1478	25.7284	39.8334
SATB2	1.1504	1.2e-05	0.000139167	70.1849	126.794	117.675	147.255	137.862
SBDS	0.466561	0.284759	0.419332	30.598	47.6995	56.6617	42.125	27.3564
SBNO1	0.392819	0.00597724	0.0208068	42.52	57.1352	56.1685	52.3702	61.1936
SCAMP1	0.687451	0.042245	0.0971851	70.4415	97.1149	121.222	77.1541	56.3592
SCAMP4	-0.921312	0.122081	0.223213	11.2553	5.82509	3.79497	7.63362	10.91
SCAMP5	0.786992	0.00500123	0.0181117	51.4184	72.8972	70.0685	77.5684	70.8205
SCFD1	1.1393	0.00142381	0.00666599	28.5792	62.1161	76.0077	46.7944	30.8937
SCG2	1.72426	8.78e-08	3.15e-06	34.8336	140.788	189.226	87.5398	70.6158
SCG5	0.662364	0.0435047	0.0994197	69.4089	128.161	164.63	91.8804	66.6842
SCGN	1.06085	0.03476	0.0833909	5.14913	10.0265	14.5442	4.86953	3.24234
SCLY	-0.0606113	0.89529	0.931687	7.78321	7.6255	5.57854	10.3741	7.68634
SCN1B	-2.98625	1.87e-06	2.89e-05	37.0025	5.85426	4.46277	7.30977	9.93777
SCN2B	0.319651	0.552875	0.675795	25.9843	39.4867	19.6134	73.2251	14.4934
SCN3B	-0.0925235	0.657423	0.7582	78.1639	78.5959	79.3268	71.9686	68.877
SCN8A	-0.620713	0.0857424	0.16906	21.5995	21.4539	12.0758	28.1784	34.7025
SCNM1	-0.403853	0.352224	0.491194	22.3088	14.0041	13.4983	15.075	18.329
SCOC	-0.0264977	0.936762	0.960958	181.253	157.453	197.065	110.867	89.2593
SCUBE1	0.237136	0.60263	0.715404	5.34019	9.89013	5.31076	9.31064	18.5337
SDCBP	1.00112	0.000221122	0.0014681	133.252	262.565	312.514	185.212	178.361
SDE2	0.407037	0.0726443	0.14816	22.8885	28.2596	31.2293	24.387	23.6971
SDF2	-0.442399	0.260796	0.394916	44.8286	47.6991	65.9012	37.4991	28.3235
SDF2L1	-1.75028	0.00212282	0.00923692	12.7801	3.99562	4.26502	4.88269	3.74304
SDF4	-0.76329	0.0011874	0.00575518	54.2741	37.2246	39.7125	30.7863	37.8642
SDHA	0.686505	9.73e-05	0.000746424	155.363	244.985	278.13	203.806	174.86
SDHAF2	0.6885	0.121199	0.221879	44.6528	58.6166	75.3382	44.9339	36.6219
SDHAF4	-1.02079	0.0124116	0.0369949	26.9407	13.538	14.2889	11.3023	16.4879
SDHB	0.190521	0.264509	0.398971	202.981	224.692	285.852	157.678	141.112
SDHD	-0.473904	0.21913	0.34497	110.134	70.3827	83.2078	42.0965	58.9296
SEC11A	-0.0459721	0.886176	0.925225	49.4388	48.1682	59.7236	34.2628	29.3953
SEC11C	-1.53594	0.00132018	0.00629402	59.9271	33.319	34.7932	32.5772	19.5978
SEC13	0.51225	0.0479819	0.107623	58.3784	80.6798	96.9333	55.2047	49.7339
SEC14L1	0.554495	0.0105045	0.0324545	70.4202	90.4877	75.8246	102.934	127.783
SEC22B	0.429343	0.0802958	0.160445	69.5539	99.4082	122.459	66.1078	51.5068
SEC23IP	0.891656	0.000126187	0.000929103	29.5017	48.8419	54.4874	42.0729	41.4445
SEC24C	0.638268	0.00283347	0.0115623	35.8552	46.5389	40.2104	53.742	59.0755
SEC31A	1.59644	2.03e-08	1.11e-06	28.6389	67.4438	70.9908	63.5933	62.8116
SEC61B	-0.595442	0.101428	0.193495	104.744	69.8219	85.676	44.7144	72.7517
SEC62	0.278469	0.171886	0.28811	35.6783	43.502	50.0097	37.9227	25.8471
SEC63	-0.20062	0.506307	0.636346	13.8789	13.3901	13.0219	12.3037	16.5084
SEL1L	0.38541	0.0638265	0.133713	26.1698	39.1194	43.0864	33.1004	35.8558
SEM1	-2.2025	0.000110217	0.000829699	332.452	94.4681	122.927	70.3138	60.6243
SEMA3E	0.69283	0.113092	0.210192	4.2653	9.39021	12.4842	6.28406	6.14813
SEMA4F	-0.0433201	0.879245	0.920693	11.2519	13.7314	7.99004	19.8494	19.392
SENP3	-0.87967	0.000161841	0.00113793	47.686	31.4896	19.4526	49.2021	36.0328
SENP6	-0.514952	0.00546387	0.0193916	53.8134	37.377	36.9903	37.2082	37.0715
SERAC1	0.298746	0.480435	0.613104	9.64333	10.7428	12.1508	8.42754	10.2392
SERBP1	1.40258	2.66e-08	1.37e-06	288.222	773.57	953.634	558.092	474.052
SERF1	-1.33023	0.00256702	0.010694	92.7851	36.5205	44.4691	32.5093	22.3455
SERGEF	-1.61259	1.55e-07	3.82e-06	40.6941	13.847	10.8072	15.9866	22.6348
SERP2	-2.5147	2.28e-06	3.42e-05	85.3502	15.6835	17.5226	16.2564	11.9977
SERPINI1	1.25014	0.000257776	0.00167204	37.8856	102.891	136.58	67.9521	45.3504
SERTAD1	-0.644027	0.325133	0.463626	5.10081	3.30469	3.95103	2.93875	1.53061
SERTAD2	-0.360212	0.458455	0.593961	7.58083	6.00506	4.69773	7.61505	7.65622
SERTAD4	0.573557	0.045587	0.103242	16.9677	25.4747	17.7005	22.8506	42.2112
SERTM1	0.263266	0.493744	0.624434	46.4951	54.074	59.76	58.2432	49.8784
SESN1	0.182503	0.548868	0.67264	22.585	24.2939	27.8391	17.1456	22.5622
SESTD1	0.438558	0.101065	0.192972	100.286	123.09	153.784	96.7384	76.557
SET	1.72702	0.0159447	0.0453405	2.82522	14.4343	21.2475	8.42601	0
SETD3	-1.01649	0.00011541	0.000863011	40.1722	20.6838	19.0718	21.5728	23.2109
SETD6	-0.157405	0.659744	0.760017	9.63698	8.75059	8.5207	8.47687	10.9512
SETMAR	-0.569245	0.34045	0.479572	2.94526	2.33322	3.09073	1.98657	1.53299
SETX	0.233462	0.0935895	0.181516	28.1821	34.0324	30.7945	34.2976	45.4051
SEZ6	0.870968	0.00439399	0.0162769	32.8372	74.0346	53.6431	88.643	113.034
SEZ6L	1.59625	1.66e-06	2.89e-05	26.799	82.2811	78.5048	92.2365	76.407
SEZ6L2	1.30435	1.35e-06	2.45e-05	41.9764	124.383	118.077	127.515	126.523
SF1	1.9302	3.94e-08	1.78e-06	60.6282	161.781	178.613	155.951	110.331
SF3A3	0.894381	0.000265731	0.00170052	52.5108	107.821	138.244	78.7313	54.2151
SF3B2	0.804161	2.96e-06	4.24e-05	132.772	239.421	240.839	240.63	265.188
SF3B3	0.724116	0.0119644	0.0359811	101.841	98.1519	100.546	88.5951	88.4974
SF3B5	-0.995779	0.016449	0.046421	99.5295	53.5707	64.0077	40.4019	31.638
SF3B6	0.20745	0.633461	0.740271	32.6873	44.4886	50.193	43.9573	19.6061
SFMBT1	-0.320579	0.135637	0.241463	23.3293	18.9532	17.739	19.862	21.8335
SFPQ	1.54407	5e-09	3.95e-07	163.962	421.15	482.56	330.412	293.971
SFSWAP	-0.285932	0.156241	0.268726	18.4749	13.8734	11.8904	16.7321	14.1529
SFXN3	0.739045	0.0147978	0.0426204	94.2525	121.838	134.246	102.818	119.906
SFXN4	-0.0355176	0.944954	0.966662	7.08108	7.0487	6.90603	7.93703	4.26573
SGSM1	1.06919	1.06e-05	0.00012735	26.3081	48.8114	40.3182	60.3088	62.7346
SGSM3	-0.301745	0.0935795	0.181516	40.0104	32.2361	29.3089	34.7532	39.6061
SGTA	0.410018	0.0677305	0.140305	164.431	205.84	245.222	170.475	159.27
SH2B1	0.577053	0.0322499	0.0789442	28.2221	34.3352	26.9523	47.8224	39.8936
SH2D5	-0.850417	0.059462	0.126717	6.92993	3.13475	2.35471	5.50467	4.37859
SH3BP5	0.627188	0.00495546	0.0179707	73.3826	110.97	113.57	96.2193	113.245
SH3BP5L	-0.710437	0.00648814	0.0221949	33.62	22.9591	17.0414	28.6723	26.2897
SH3GL2	1.51856	1.11e-08	7.4e-07	99.5694	245.836	301.382	167.484	174.345
SH3GLB2	-0.378066	0.0360604	0.0858209	98.7489	73.4122	76.0617	70.2799	75.1907
SH3RF1	-0.701636	0.0148932	0.0428236	31.1839	18.7902	14.2161	29.149	26.6142
SHARPIN	-0.462261	0.28634	0.421423	23.6126	14.1755	15.3904	14.6846	11.3976
SHB	-0.756596	0.137674	0.244062	20.8868	9.94362	7.27688	15.1434	16.9271
SHC2	-0.658346	0.0204893	0.055325	26.0157	18.221	14.6887	22.5012	28.1462
SHF	-0.66034	0.018448	0.0510082	42.1839	27.9603	30.2109	29.9537	27.1011
SHISA5	-1.51975	0.0232288	0.0609238	6.28642	1.87097	2.02155	1.95869	0.805045
SHISA6	0.521243	0.32513	0.463626	9.01145	14.6137	15.841	17.929	12.5518
SHISA7	1.00219	0.00252555	0.0105733	12.5318	21.4875	14.5562	34.9188	20.5604
SHPK	0.177095	0.752721	0.83124	2.60907	3.13701	3.50146	4.37383	3.64166
SIAH2	-1.05946	0.00670129	0.0227827	19.594	11.2196	10.5008	11.1954	16.6598
SIDT1	-0.260244	0.549693	0.673234	9.87723	11.1395	5.60194	15.7252	14.2649
SIL1	-0.000241131	0.999576	0.999885	4.14422	4.80523	7.58836	3.37468	1.99343
SIN3B	0.742766	0.000104472	0.00079191	126.379	215.95	226.748	190.34	228.708
SIRPA	0.920933	0.00294782	0.0119394	18.06	34.5939	36.1102	29.1861	31.3364
SIRT4	-0.429932	0.560668	0.68177	3.76992	2.53748	2.23812	2.66195	4.33731
SIRT5	0.566373	0.0110086	0.0336785	90.3491	131.015	149.521	110.855	113.77
SIRT7	-0.473817	0.279049	0.413993	8.75048	7.13114	7.14885	8.09451	4.60018
SKI	-0.399846	0.186572	0.306188	82.1688	60.1499	32.2132	102.584	105.664
SKIV2L	0.938713	4.59e-05	0.000402421	16.5761	31.4898	22.803	37.5603	48.5392
SLBP	0.40292	0.155715	0.268103	55.3355	75.0905	95.6297	46.9903	40.1119
SLC16A7	0.711844	0.0139596	0.0407381	13.5053	22.7247	23.7219	21.5522	16.0342
SLC17A5	-0.448984	0.290916	0.426332	6.2781	5.2797	5.11013	7.62932	2.52653
SLC17A6	0.0630989	0.768366	0.842673	49.0354	57.0162	58.0398	45.9999	54.0427
SLC17A7	-0.889438	0.00347478	0.0135416	97.1342	72.7203	29.2363	107.224	140.739
SLC18A2	0.682361	0.124579	0.226903	3.15776	6.50004	8.42319	5.37864	3.75365
SLC1A1	0.296135	0.214027	0.339516	26.7514	36.3449	36.907	35.1187	28.7756
SLC1A6	-0.325093	0.461675	0.596599	8.94034	11.6658	7.49384	13.2308	17.2245
SLC24A3	-0.62292	0.140705	0.248192	29.0923	26.1595	20.6282	31.7268	37.596
SLC25A11	0.117428	0.511813	0.641328	108.1	113.124	108.667	103.869	117.628
SLC25A12	0.577424	0.00217838	0.00943717	102.072	148.973	160.937	138.295	129.6
SLC25A14	-0.241137	0.43522	0.572977	14.9592	13.0638	14.6876	10.9376	10.3512
SLC25A25	-0.455475	0.249205	0.381329	35.2048	26.2002	20.8379	33.5736	28.2117
SLC25A26	0.0843584	0.829454	0.888429	13.9682	18.3139	12.7445	30.4707	8.70267
SLC25A3	0.487416	0.0101921	0.0316686	343.829	467.683	576.811	348.64	266.96
SLC25A4	0.598552	0.00180096	0.00804204	839.291	1218.22	1461	929.299	798.218
SLC25A44	-1.24335	0.000976673	0.00490432	28.2867	14.701	9.27578	25.8524	13.0586
SLC25A5	0.532312	0.125147	0.227625	55.4005	74.3415	109.885	42.2343	14.8157
SLC27A4	0.128931	0.620933	0.729861	23.1048	32.7378	23.5594	33.6794	49.9237
SLC2A6	-1.586	0.000546873	0.00308007	23.5603	12.9423	7.84219	14.4752	17.9506
SLC30A1	-1.14897	0.0199317	0.0541287	40.9595	11.4596	8.37367	11.9523	15.9423
SLC30A3	-0.166167	0.745095	0.826021	6.96602	9.89016	2.96771	11.8849	21.2551
SLC35B1	-1.83327	9.3e-06	0.000108503	55.7872	25.8342	14.0171	32.6022	36.1607
SLC35C1	-1.11853	0.0142306	0.0413723	18.1016	8.41175	5.58565	13.6929	10.6687
SLC35C2	-0.595922	0.195801	0.317634	6.66843	7.4411	5.36159	9.41413	8.12518
SLC35F3	-1.60287	0.011368	0.0345201	9.14684	3.98598	4.24591	5.79248	2.67815
SLC35F4	-1.9056	0.00341159	0.0133469	5.81364	2.6872	2.00805	4.18218	1.57911
SLC35F6	0.0464504	0.896872	0.932741	5.78864	6.19145	5.40259	8.84545	4.64666
SLC35G2	0.0909278	0.848399	0.900626	7.64917	9.0108	13.3316	6.34644	4.77525
SLC37A3	-0.500976	0.0648442	0.135326	15.9532	14.9233	10.0636	14.9544	26.2055
SLC37A4	-1.6232	0.0124352	0.0370416	11.475	5.22732	3.95218	5.7219	8.6369
SLC39A11	-0.0206166	0.96936	0.983234	6.99776	10.4665	11.7587	7.18527	8.50851
SLC39A7	-0.695132	0.17149	0.287595	160.943	37.3996	15.7581	58.3821	47.2931
SLC39A9	-0.553654	0.175109	0.292186	14.2929	11.606	10.883	7.11783	21.5138
SLC4A1AP	0.288324	0.164601	0.27951	33.0563	43.7735	41.1807	44.5594	42.0128
SLC4A8	0.894679	0.00264635	0.0109514	8.04607	17.305	15.7769	18.7311	21.4197
SLC52A2	-1.19268	0.103323	0.195902	4.13944	2.06478	1.75573	2.21184	3.50772
SLC6A17	0.500306	0.0621237	0.131131	28.1866	55.7315	38.595	69.7608	68.5423
SLC6A7	-0.233997	0.588852	0.704537	7.55922	8.59148	7.65529	7.77185	11.7038
SLC7A14	0.567247	0.0995771	0.190471	8.69766	19.5526	15.0935	17.8528	28.9677
SLC7A4	0.0092925	0.980673	0.988897	6.21472	5.53944	4.66107	8.82874	6.09428
SLC7A6OS	-0.632577	0.141996	0.249832	40.1983	23.5132	29.2262	20.3722	13.8167
SLC8A1	0.174335	0.440858	0.578136	66.4073	92.8558	81.9626	99.9499	100.929
SLC8A2	0.344799	0.292716	0.428402	18.4642	38.2326	21.4395	48.6851	59.9622
SLC8A3	-0.773109	0.0318917	0.0782427	11.8827	10.5143	6.57554	14.7388	15.1811
SLC9A7	-0.375103	0.29688	0.4329	19.3185	21.2378	16.2044	23.1336	32.4978
SLC9A9	0.118663	0.876275	0.918683	1.23076	1.28848	1.43248	0.238297	1.42563
SLF1	-0.0866055	0.806547	0.871587	8.46425	7.79971	10.0681	5.23256	5.12495
SLFN2	-0.859841	0.287325	0.422398	1.72704	1.14612	0.848348	1.01686	1.62121
SLIRP	-0.501232	0.266396	0.400939	79.1602	62.5623	87.3657	38.1364	42.1728
SLITRK5	-0.405494	0.253739	0.386866	17.9393	17.2104	7.40287	32.4656	21.8471
SLU7	0.747613	0.000266899	0.00170366	34.4564	58.5082	66.5995	56.7214	41.8187
SMAD1	0.816347	0.000683343	0.00368392	31.6612	48.0728	53.7006	44.7036	39.2206
SMAD3	0.642542	0.0328843	0.0801676	8.90696	10.9763	11.1581	11.2048	9.08151
SMAP2	0.218744	0.196351	0.318132	125.251	128.443	136.809	101.666	118.33
SMARCA2	0.486534	0.00114795	0.00560496	48.2305	64.2622	58.7133	75.0366	72.6217
SMARCA4	0.328399	0.0250198	0.0644351	99.9239	132.429	99.0907	161.104	193.037
SMARCA5	0.957777	0.000220232	0.0014637	24.5798	47.1173	61.3096	33.1175	23.428
SMARCAL1	-0.452958	0.218396	0.344188	8.07161	6.59847	6.24901	7.66927	5.58331
SMARCC1	1.49837	5.1e-07	1.15e-05	34.6521	76.2125	76.8787	77.2092	62.7268
SMARCD1	0.483946	0.0210395	0.0564123	69.9931	89.4155	91.8305	86.795	91.3913
SMARCD2	-1.27167	0.00159278	0.00729637	10.3668	4.45662	3.8377	6.65012	4.04853
SMARCE1	0.081136	0.646786	0.750273	68.884	73.4822	87.7297	52.4781	49.0793
SMC1A	0.934339	2.02e-05	0.000204483	41.8286	80.7017	82.7246	79.7097	70.7151
SMC3	1.13846	1.01e-06	1.94e-05	44.0857	93.2548	99.6889	71.0523	92.5988
SMC5	0.30995	0.0920866	0.179249	24.9544	31.008	36.7966	24.5517	23.1314
SMC6	-0.953493	0.00533083	0.0190059	40.482	24.026	27.6412	26.5236	13.2323
SMCHD1	0.465922	0.00599131	0.0208503	23.271	32.3033	33.9862	29.7307	26.4396
SMCR8	0.500999	0.101898	0.194039	17.751	19.6849	19.5776	19.652	19.4092
SMDT1	-1.40486	7.45e-06	9.02e-05	238.204	100.262	103.085	83.8081	83.7834
SMG9	1.03354	0.000399274	0.00237266	14.2559	28.7239	24.8558	30.3988	29.7077
SMIM10L1	-2.01122	0.000635648	0.00347842	44.1796	10.793	10.1557	12.4163	18.343
SMIM11	-1.89621	0.00704479	0.0236923	45.4395	12.4602	14.3891	2.44981	23.6093
SMIM12	-2.53101	0.000526094	0.00298635	16.0485	3.389	4.18348	1.70131	1.91789
SMIM13	-0.639612	0.168267	0.283786	45.2055	26.8751	13.4613	9.18688	85.7606
SMIM18	-1.06987	0.0637411	0.133598	33.2759	17.5384	23.3807	12.3728	12.1669
SMIM7	-0.864178	0.0462154	0.104452	201.082	121.561	167.14	80.359	53.8364
SMN1	0.982832	0.011889	0.0358037	19.2598	29.6651	35.4752	13.1174	28.8375
SMNDC1	0.708882	0.174373	0.291421	9.1354	15.3796	15.6878	8.32217	18.7512
SMPD3	-0.999448	0.00575475	0.0201987	39.0066	24.6304	18.2298	28.9476	46.6471
SMS	-1.13716	0.00173345	0.00780706	31.7275	13.0938	18.4064	5.86998	4.16274
SMU1	1.09856	0.000436003	0.00253687	61.7318	134.011	171.864	90.1615	77.6524
SMUG1	-1.7236	0.000340602	0.00208497	16.1634	4.62379	2.66629	7.32719	8.90007
SMYD2	-1.9852	3.42e-10	3.36e-08	108.473	30.2231	24.2215	32.9379	35.7
SMYD5	-0.248162	0.480415	0.613104	38.2122	28.4001	31.0073	27.8616	28.9548
SNAP47	-1.17652	0.000474209	0.00274029	31.6001	15.4138	13.0146	16.4346	20.0377
SNAPC1	-0.037356	0.880033	0.921032	13.5667	14.0612	14.2347	10.9567	15.6037
SNAPC2	-0.52483	0.160306	0.274028	29.4868	18.5062	18.0883	17.5684	19.9389
SNAPC3	0.00556063	0.979362	0.988443	30.1687	29.7006	33.4082	22.6589	27.7145
SNCA	0.290294	0.202959	0.325978	346.08	488.385	625.504	371.489	247.235
SND1	1.49333	3.31e-09	3.04e-07	59.9241	153.769	167.311	145.234	116.843
SNN	-1.68816	5.02e-05	0.000433521	159.216	58.0812	33.3684	73.7343	160.534
SNRNP200	1.13421	2.93e-10	5.5e-08	63.5773	129.166	126.513	138.955	122.612
SNRNP25	-2.08084	0.000109565	0.000825735	31.8709	7.85183	7.47308	8.79984	5.61766
SNRNP35	0.214142	0.607873	0.719024	49.6152	33.1764	42.3863	29.9766	14.8183
SNRNP40	-0.00345411	0.988387	0.993703	36.51	35.3351	42.1859	29.1934	24.0598
SNRPA	0.890197	0.0191162	0.0524355	20.3264	33.9312	41.4216	20.8059	34.0078
SNRPA1	0.671069	0.0570148	0.12288	46.6544	74.406	90.8293	56.2088	36.8318
SNRPB	0.189421	0.506319	0.636346	112.261	116.543	134.386	99.4584	92.4106
SNRPB2	1.20021	0.00203026	0.0088367	47.5743	119.787	155.411	81.7927	40.6313
SNRPC	-1.58994	0.0388186	0.0909144	19.9232	7.92228	10.6791	2.5228	0
SNRPD1	0.215971	0.583474	0.699718	60.6526	66.175	98.4917	28.6016	25.0141
SNRPD2	-0.473654	0.193796	0.315225	74.5657	53.7727	79.6332	22.4074	6.42455
SNRPD3	1.373	0.00068239	0.00367199	55.6972	132.201	161.362	97.5944	51.1958
SNRPE	0.461675	0.228707	0.356564	26.5233	40.6428	65.389	11.1657	6.12447
SNUPN	0.59835	0.210216	0.334517	11.6587	22.1012	26.6943	10.3684	22.1767
SNW1	1.29982	1.17e-06	2.2e-05	36.1707	85.1044	108.352	59.9581	41.277
SNX1	0.00998288	0.973625	0.985582	12.6197	13.77	15.7532	8.60831	12.7536
SNX11	-0.354179	0.3562	0.495505	22.0715	17.2892	14.1633	18.513	22.8013
SNX13	-2.12431	5.6e-06	7.16e-05	18.2615	6.11635	4.18697	9.78055	4.46248
SNX14	-0.756012	0.0974166	0.187206	8.12188	6.69544	4.92439	8.18583	6.14542
SNX15	-0.539248	0.040972	0.0948558	18.1	11.1581	10.5525	11.603	13.5022
SNX17	-0.746438	0.000646692	0.00352414	53.4443	31.739	29.7893	35.9177	33.8937
SNX19	-0.368919	0.460916	0.596148	8.57168	9.14421	3.76756	14.7499	13.4662
SNX25	-2.23906	3.34e-05	0.000311237	22.0767	8.32337	3.00746	13.9014	13.4568
SNX32	0.740254	0.00833722	0.0271945	38.911	60.9192	60.6092	66.6564	43.7566
SNX6	0.408384	0.10383	0.19642	81.7324	109.414	118.211	70.0981	90.3279
SOBP	1.24902	0.000282126	0.00179533	46.9062	70.2565	44.5781	101.234	100.592
SOD1	-0.12904	0.542548	0.66779	457.545	440.396	569.602	310.619	163.448
SORCS3	0.141303	0.721954	0.809334	5.4371	7.80122	5.31865	9.67537	10.4923
SORT1	0.151921	0.468267	0.602675	31.5122	39.4905	42.4292	40.3308	32.9791
SPAG7	1.08069	0.00114989	0.00565627	43.0723	83.8204	104.642	59.7206	50.4647
SPART	0.79817	0.00177999	0.00798378	10.0574	17.6514	15.9699	13.3826	22.2428
SPAST	-0.569322	0.00144958	0.00675835	65.7497	45.6582	45.5826	42.1188	45.5298
SPATA5	0.644193	0.143586	0.251953	10.948	15.3674	19.1767	10.5455	10.9222
SPATS2L	0.960561	2.52e-05	0.000246751	32.1359	60.9494	69.7566	58.3187	36.019
SPC24	-1.74309	0.0119179	0.0358742	19.6509	3.96482	4.07491	3.32886	5.58816
SPCS1	-1.19981	0.00043228	0.00253262	99.1234	50.5973	65.0994	52.4164	16.9834
SPCS3	-0.507896	0.168723	0.284362	33.2808	24.4988	31.2086	17.1851	17.4605
SPECC1	-0.158459	0.612296	0.72243	9.77597	12.1136	8.76741	18.0555	7.91551
SPEG	-0.812855	0.0879602	0.172627	43.9255	7.804	4.01839	12.4362	12.7377
SPG21	-0.234294	0.500059	0.629988	51.0808	37.0932	39.8225	31.8779	27.4071
SPHK2	0.201448	0.490037	0.62135	16.9694	15.4776	15.7911	18.2294	15.0431
SPINT2	-0.533522	0.219029	0.344857	26.2375	15.1978	12.5043	18.042	14.8507
SPON1	0.83548	0.0048664	0.0177066	17.2308	36.6399	33.2449	38.2352	32.739
SPR	-0.0346634	0.949001	0.969945	6.71836	7.35778	10.8062	6.01872	7.02559
SPRN	-1.35308	0.000462619	0.00268747	46.008	18.93	18.1409	19.1736	20.6513
SPRY3	1.74498	0.0424007	0.0973709	0.569016	1.8241	1.65447	1.61779	1.71485
SPRYD3	0.327349	0.0212332	0.056862	140.502	166.084	161.977	185.219	166.871
SPRYD4	-0.355269	0.324804	0.463258	21.278	16.9895	19.4057	12.8156	13.1317
SPRYD7	-0.56721	0.170574	0.28635	67.6586	48.6894	58.1347	37.162	29.1846
SPSB3	-0.672514	0.00349665	0.0136147	52.431	36.3482	26.5098	48.0371	34.4453
SPTLC2	0.0225718	0.927043	0.953928	26.0523	31.4846	32.0449	22.2443	34.3065
SQSTM1	0.627261	6.1e-05	0.000508965	264.687	416.528	467.416	314.548	412.255
SRA1	-0.737804	0.0907459	0.177219	39.3696	23.5613	24.4447	22.1211	15.2607
SRD5A3	0.034073	0.961111	0.977967	2.87707	4.18721	5.17968	4.69815	2.94707
SRF	-1.00303	0.00875401	0.0282245	19.2377	11.5713	11.0417	13.6589	16.1748
SRFBP1	1.45357	8.51e-06	0.000106295	21.2618	50.7422	60.9617	33.2935	35.0281
SRP14	-1.10412	0.00818022	0.0267958	122.181	64.9712	91.2154	24.3235	34.4123
SRP19	-0.615476	0.109302	0.204528	56.6633	33.7877	44.1547	23.5534	12.4028
SRP68	0.591396	0.0187732	0.0517438	12.7449	16.3928	17.7893	16.2984	14.2295
SRP9	-0.813218	0.102615	0.194966	53.409	35.5087	52.2066	26.014	18.5771
SRRM3	-0.160689	0.46931	0.603668	23.6113	23.7006	18.6372	29.883	28.8922
SRSF1	0.606366	0.0122081	0.0365203	181.129	265.458	314.801	212.576	175.508
SRSF10	1.22693	0.000206509	0.00140117	68.1608	129.769	166.86	81.9677	56.7998
SRSF11	0.181242	0.412925	0.55228	63.3797	77.1125	92.1728	58.1479	56.1539
SRSF2	0.0715683	0.795653	0.863135	104.014	86.1283	95.4463	75.3943	80.7371
SRSF3	-1.0591	0.0106424	0.0327979	124.548	67.8796	66.7137	80.6507	42.1109
SRSF6	0.618266	0.0353131	0.0844087	90.6845	121.857	146.906	94.5213	51.947
SRSF9	-1.29107	0.00411555	0.0154551	33.3749	10.3628	9.81946	10.0193	9.39928
SS18L1	-0.620528	0.0185946	0.0513163	65.8687	39.3375	44.5706	38.5671	40.9106
SSB	2.06842	4.04e-07	9.6e-06	59.12	236.943	327.184	127.159	65.4805
SSBP1	0.482447	0.249419	0.381567	16.765	24.4729	37.2905	14.4186	5.30336
SSR1	1.10465	2.88e-05	0.000283296	43.978	108.236	130.921	79.016	58.8847
SSR2	0.478967	0.245814	0.377354	48.287	71.6848	107.623	39.8597	38.9422
SSR4	-1.55173	0.000329402	0.00202969	49.9246	24.8545	20.2636	34.4207	5.09142
SSRP1	1.11967	5.54e-07	1.21e-05	83.0591	172.277	202.417	133.661	123.738
SSTR3	-0.828545	0.209069	0.333111	2.61054	1.88373	1.16032	1.94243	3.22268
SSX2IP	-0.60408	0.0044278	0.0163697	41.853	29.3399	31.1883	26.6314	30.5359
ST3GAL3	-1.86956	5.81e-06	7.37e-05	22.5737	6.56551	4.64184	8.97456	9.16156
ST3GAL5	-1.63628	0.000179613	0.00124222	42.9102	14.7801	19.6735	11.0702	10.6533
ST6GALNAC5	-0.218772	0.458051	0.593763	24.3246	21.7873	18.6804	28.1589	17.5002
ST8SIA1	-0.560857	0.30583	0.442847	10.8671	11.0167	7.46218	12.2452	16.607
ST8SIA3	1.15208	0.000125008	0.000927935	22.1911	45.4935	54.3531	37.58	26.1414
ST8SIA5	-0.379242	0.470455	0.604607	6.87133	5.82402	3.32286	9.4232	4.92389
STAC	-0.901255	0.0776827	0.156344	7.48997	4.48308	7.80598	2.34117	2.13332
STAMBP	1.15146	0.000131395	0.000968761	20.1528	35.3753	42.7635	30.8971	19.3576
STARD7	-0.0919147	0.728918	0.813522	143.196	91.9652	85.8765	97.3174	85.9877
STAT2	1.1488	0.00378495	0.0144909	7.41244	17.6074	19.8553	15.2353	14.966
STAU1	1.13704	8.31e-06	0.000104306	53.4027	104.762	125.824	76.8115	95.2294
STIM2	-0.487225	0.114239	0.211951	15.9919	17.5024	11.1461	25.8663	16.0268
STIP1	1.58958	3.27e-06	5.06e-05	116.891	319.035	415.12	201.465	124.908
STK16	-2.4063	6.5e-08	1.86e-06	56.5122	11.9968	9.23022	15.1852	14.8475
STK24	-0.104504	0.735623	0.818914	19.1232	22.127	19.3583	18.2902	23.312
STK25	-0.158499	0.332867	0.471577	184.494	186.777	127.147	174.238	332.461
STMN1	0.273923	0.207759	0.331493	1722.32	2160.34	3061.54	1269.74	706.992
STMN2	1.40094	2.81e-06	4.44e-05	1692.26	3719.64	4241.11	2854.78	2661.9
STMN3	0.0618885	0.763061	0.839335	1398.03	1518.42	1877.21	1244.22	862.532
STMN4	1.21524	1.53e-05	0.00017016	431.072	912.777	1144.41	656.744	583.902
STN1	0.540664	0.0773299	0.155777	17.2699	25.5206	23.3661	19.5884	31.0957
STOML1	0.0481295	0.872685	0.916178	20.8516	29.7569	21.5191	26.3863	39.8192
STOX1	0.70165	0.339175	0.478497	0.662353	1.20933	1.01694	2.01772	1.40076
STRADA	0.680563	0.133204	0.238592	16.6714	24.4613	27.862	19.6093	20.4178
STRAP	-0.0806768	0.715257	0.80412	63.8405	55.8222	64.1002	47.5656	33.8299
STRBP	0.515355	0.0101617	0.0316174	128.125	178.09	210.334	140.985	113.125
STRIP1	0.591769	0.000672706	0.00363877	81.2014	112.682	102.576	117.107	123.588
STRN3	0.0475731	0.765799	0.8415	45.3537	47.8521	50.9086	38.8339	42.3903
STRN4	-0.421005	0.027299	0.0691765	130.008	109.503	96.0034	141.42	116.238
STT3B	-0.112572	0.657945	0.758602	29.252	36.1216	30.2775	38.5057	49.7841
STUB1	-1.09651	6.15e-07	1.14e-05	180.584	96.4007	87.92	103.787	94.4356
STX12	0.380592	0.14751	0.257084	167.594	209.101	265.085	151.454	143.031
STX18	0.120938	0.729567	0.81397	18.114	16.8361	19.0721	12.7099	13.9578
STX6	-0.155464	0.567914	0.687329	97.2657	79.6206	91.4348	64.7787	55.3861
STX7	-1.03748	0.00320405	0.0127442	59.7855	31.366	35.1495	35.4771	24.3942
STX8	0.02974	0.940646	0.963736	29.9539	29.736	32.3729	26.0213	15.0163
STXBP1	1.52086	1.14e-10	2.71e-08	413.76	953.638	1017.08	889.914	780.81
STXBP5L	0.87709	0.000236644	0.00155151	19.1582	33.7233	34.5617	26.9602	31.1777
SUB1	0.124577	0.716464	0.805039	195.562	223.527	283.914	90.0877	139.112
SUCLA2	1.11801	5.23e-05	0.000458108	77.1123	156.756	206.216	88.1891	84.8315
SUCLG1	1.14135	2.05e-05	0.000215604	77.4018	147.477	176.726	108.535	93.3007
SUGP1	0.488779	0.0501491	0.111588	18.5065	31.1608	41.3504	20.3039	27.8137
SUGP2	1.0938	5.42e-07	1.2e-05	63.5942	124.953	120.865	138.597	118.574
SUGT1	0.928424	0.00532942	0.0190059	85.7065	151.037	194.631	99.0368	62.1884
SULT2B1	0.675729	0.0467209	0.105283	7.71654	13.2031	11.1961	19.6177	9.05694
SULT4A1	0.0817541	0.597504	0.711317	206.411	200.738	228.267	174.39	171.364
SUMF2	-0.613883	0.292891	0.42861	3.94067	2.62247	3.6566	0.970174	2.10428
SUMO3	-0.821864	0.030394	0.075216	119.955	61.2668	73.1872	56.8475	33.2597
SUN1	-0.8053	0.0101191	0.0315391	11.4516	7.14215	6.91065	7.3514	10.0937
SUPT7L	1.206	0.000300678	0.00188864	11.8148	26.1001	25.9071	23.264	29.0784
SUSD6	-0.892458	0.0913361	0.178106	7.36677	4.06056	3.9082	3.88461	6.42359
SVOP	-1.17776	0.000227139	0.00149818	55.6596	31.3111	24.7715	41.9706	44.1191
SWI5	-0.599394	0.0792087	0.158635	249.118	168.527	217.313	74.8538	102.263
SYBU	1.08867	7.74e-07	1.59e-05	123.964	255.969	309.023	185.913	171.759
SYF2	-0.224646	0.435703	0.573441	46.2425	43.8031	52.1477	35.6985	30.1246
SYN1	2.10692	1.99e-08	1.1e-06	151.7	446.659	497.225	361.502	315.003
SYN2	1.13075	1.25e-06	2.3e-05	105.848	194.724	206.121	177.857	158.327
SYN3	1.79543	5.9e-06	7.98e-05	29.946	76.0761	81.7418	74.2032	65.3198
SYNCRIP	1.67073	4.56e-07	1.05e-05	51.138	151.62	190.643	99.3597	92.3213
SYNDIG1	-0.738036	0.023449	0.0613296	37.3582	31.543	27.4653	41.3333	25.2806
SYNGR3	-0.465584	0.165687	0.280628	88.048	70.1709	77.1649	64.1633	41.1842
SYNJ2	0.23524	0.560979	0.681909	5.44631	5.17609	3.17598	7.18082	7.53073
SYNJ2BP	-0.495354	0.187114	0.306808	33.0495	22.2567	22.9506	16.9306	27.9192
SYNM	1.02349	0.000573131	0.00317145	4.82711	10.3648	7.24395	13.9111	13.9241
SYNPO	2.29158	2.57e-06	4.11e-05	7.83126	20.0796	23.4818	18.009	13.1987
SYP	0.680397	0.00156721	0.00720696	126.717	215.526	249.427	178.625	198.183
SYS1	-1.81108	0.000271582	0.00172366	44.2028	16.2791	14.1286	9.27437	32.0356
SYT1	0.86924	5.73e-05	0.00048207	101.19	218.891	268.287	196.174	125.082
SYT12	0.133488	0.757065	0.834631	4.48902	5.77835	5.03315	7.35281	6.65741
SYT13	-0.31325	0.0636654	0.133504	86.2782	71.1181	62.5493	82.1536	79.3916
SYT16	-1.2654	0.000153067	0.0010832	26.6716	14.4849	12.4959	13.6568	20.4452
SYT17	-0.624172	0.0857598	0.169069	24.7648	14.4757	11.3016	10.6938	26.7528
SYT3	-0.866175	0.0190688	0.0523403	21.3426	15.5129	8.85819	15.8528	31.2141
SYT4	0.859225	8.04e-05	0.000635944	63.2413	127.82	160.949	86.4289	82.1638
SYT5	0.634079	0.00385559	0.014715	50.6773	93.6358	70.5773	73.8529	156.043
TADA1	0.533644	0.227961	0.355758	31.4047	44.9999	61.9644	29.3911	25.9063
TADA2A	0.764509	0.0296042	0.0736479	25.0042	41.5092	49.5435	34.1969	23.9814
TAF11	-0.452753	0.449649	0.586846	19.496	13.3632	12.6183	13.4497	20.6836
TAF12	-0.586941	0.116907	0.215667	16.8675	11.5827	16.0509	8.5737	3.18309
TAF15	2.36235	2.89e-07	7.61e-06	10.1107	38.7903	51.9761	23.1346	13.9414
TAF1A	0.845163	0.0914962	0.178392	14.2474	27.5871	36.8148	19.3029	18.4824
TAF1B	0.315243	0.423945	0.562598	10.2921	11.9931	13.5355	8.9905	9.54037
TAF1D	-3.73393	1.42e-07	3.56e-06	26.9218	2.84301	3.26457	3.3737	1.35971
TAF9	0.0902736	0.815126	0.877928	92.8841	91.1702	120.355	56.8642	34.6256
TAF9B	0.708096	0.122567	0.22382	14.5582	21.1157	25.7614	18.7688	14.9814
TALDO1	0.862414	0.00102871	0.00512244	175.693	308.764	399.341	208.404	130.405
TAMM41	-0.128083	0.635628	0.741944	22.8415	22.7975	23.7725	18.8675	17.5152
TANC1	0.343164	0.282453	0.417467	4.20329	7.12553	4.97752	10.4836	9.04201
TANC2	0.783128	0.00103729	0.00515732	57.1838	88.9139	65.3821	111.822	126.473
TAOK1	-0.571776	0.00776592	0.0256891	99.4297	75.5875	51.9196	85.026	119.175
TARDBP	1.88836	3.79e-07	9.23e-06	109.241	372.201	467.342	236.428	189.605
TARS	1.17905	0.000286813	0.00181898	35.419	76.4607	88.7583	59.8007	57.4774
TARS2	0.368141	0.385995	0.52494	15.7691	15.7636	14.5378	19.8285	19.6629
TASP1	-1.32923	0.00285148	0.0116277	14.1114	6.26498	5.63976	8.08634	6.30185
TATDN2	-1.16988	0.000204457	0.00138696	62.3915	38.9185	16.2035	50.4124	83.418
TAX1BP1	0.212344	0.246162	0.377775	100.235	119.147	151.133	84.5988	70.0684
TBC1D1	-0.391264	0.21878	0.344631	9.44991	6.69682	6.15704	8.96927	9.24236
TBC1D10B	-0.237068	0.217689	0.343574	62.88	54.8907	38.0007	74.6187	83.9036
TBC1D17	0.444434	0.043072	0.0986644	30.683	33.41	29.3452	38.9037	38.9017
TBC1D22B	0.0323407	0.894987	0.93152	25.1667	23.1602	16.9055	27.2602	28.8197
TBC1D23	0.307469	0.168856	0.284421	36.8522	48.7061	46.7328	48.4362	39.2154
TBC1D24	0.213294	0.145134	0.254056	81.8671	94.965	85.1048	113.668	113.237
TBC1D30	0.688904	0.000327464	0.00202212	37.3399	56.7975	51.0366	64.2916	58.3496
TBC1D7	0.57318	0.241674	0.372679	13.1044	13.9432	13.906	11.1267	11.6615
TBCA	-1.24608	0.0016216	0.00740256	257.997	142.734	211.29	99.7127	38.2981
TBCC	0.163901	0.466931	0.601494	30.8861	36.2137	28.6373	44.2391	55.0302
TBCE	-0.0412855	0.87016	0.914744	43.0507	40.4818	47.198	37.8798	29.0536
TBCK	1.4301	1.99e-06	3.34e-05	12.5804	29.7895	29.9232	27.5765	22.299
TBL1XR1	-0.22307	0.309881	0.447181	43.4915	36.63	34.8881	34.9856	36.0124
TBL3	0.798673	0.000504592	0.0028866	23.9687	37.8247	38.3543	46.3354	29.8485
TBP	0.429933	0.346904	0.485739	17.0796	20.1936	25.1101	18.7418	9.62573
TBPL1	-0.540349	0.181908	0.300907	56.1626	34.6841	44.2864	23.558	22.6493
TBRG1	0.57141	0.130573	0.235132	5.54994	8.97532	13.6008	2.73186	5.03299
TBRG4	-0.334362	0.477846	0.610871	20.4746	13.162	11.8263	16.5556	16.4844
TCAF1	0.94674	5.76e-06	7.3e-05	88.8044	155.648	170.371	139.098	133.124
TCAIM	-1.0933	0.0544837	0.118734	11.5302	5.35908	6.60284	4.35356	3.01947
TCEAL1	-0.202189	0.625437	0.733379	46.8908	47.1612	70.6818	25.2969	27.9042
TCEAL3	0.164157	0.782011	0.852736	4.3349	5.56851	10.6803	1.64318	1.70382
TCEAL5	0.678784	0.233839	0.362858	10.2148	12.2418	15.5365	9.54423	12.1985
TCEAL6	0.511464	0.27026	0.40494	9.77648	13.3465	23.9834	4.41304	1.45208
TCEAL8	-0.488559	0.255825	0.389277	71.4213	58.1406	80.9118	40.4238	21.3398
TCERG1	1.2286	8.63e-06	0.00010737	27.1248	54.9315	65.1151	45.069	33.9935
TCF25	-0.09238	0.425106	0.563569	252.333	233.341	216.188	222.136	285.849
TCP1	1.27769	7.67e-06	9.82e-05	85.76	215.629	260.132	147.625	128.416
TCTEX1D2	-0.750629	0.19504	0.316714	25.6044	18.6324	23.8241	8.9051	11.7934
TDG	1.07855	3.28e-05	0.000314374	62.7281	119.03	134.722	89.887	94.8246
TDP1	0.553067	0.14793	0.257643	5.09511	8.41929	5.93515	8.23084	12.104
TDP2	0.451017	0.45804	0.593763	8.13897	14.0168	13.7747	8.68422	15.5127
TDRD3	-0.3909	0.0573816	0.123347	25.6778	18.6451	19.6739	19.2466	15.3782
TECPR1	0.730904	0.00899991	0.0288464	22.3684	34.3333	29.4018	47.0411	48.8711
TECPR2	0.329358	0.179175	0.2974	15.266	22.2662	14.8512	32.8239	25.8207
TECR	0.790702	3.18e-05	0.000298632	111.523	176.283	228.084	133.644	70.2447
TEF	-0.698836	0.0387966	0.0909144	54.7039	32.7422	32.6737	38.9427	29.0071
TELO2	0.432864	0.0945229	0.182878	12.2257	19.2609	11.0639	24.921	34.2909
TEN1	-0.48148	0.46416	0.599102	11.9304	8.78552	10.358	3.874	4.36946
TENM2	0.489242	0.191201	0.311825	20.4278	38.739	27.4827	56.0943	51.9471
TENM3	-0.069029	0.854936	0.905036	25.9266	36.2341	22.0502	52.5809	52.3447
TENM4	0.166122	0.647096	0.750451	14.0544	21.854	12.7025	33.8142	35.0126
TERF1	-0.276734	0.54016	0.665539	10.3368	7.97759	7.93656	6.43081	8.81104
TERF2	1.54362	9.42e-07	1.85e-05	19.2156	43.2808	45.9882	39.6004	38.6045
TERF2IP	1.0967	7.72e-06	9.86e-05	56.7297	125.155	142.504	102.513	74.4915
TESC	-2.61476	2.32e-05	0.000229691	9.46762	1.7378	1.62259	3.58509	0.924459
TEX30	-0.17755	0.752351	0.830901	5.93704	6.28744	8.10169	4.54809	1.52193
TFAM	-0.447834	0.169312	0.284953	35.3384	26.3811	29.9557	20.406	23.3003
TFB2M	-0.112816	0.817871	0.87969	5.30335	4.56024	4.92007	4.99951	5.01522
TFDP1	-1.10972	0.00294887	0.0119394	63.192	28.9941	27.4617	29.5752	35.6044
TFDP2	-0.234677	0.482513	0.614837	13.4854	11.9972	13.7846	10.0333	8.92804
TFE3	0.296623	0.344537	0.483459	8.71928	9.54057	7.64818	11.5067	13.3269
TFPT	-0.470872	0.053985	0.117862	30.2006	19.8793	19.311	19.2569	23.4541
TGS1	0.406006	0.119533	0.219442	20.7182	24.739	25.601	23.0571	28.3594
THAP11	0.0700993	0.854191	0.904649	25.229	24.3798	24.5056	28.0673	28.1117
THAP4	-0.0280757	0.926808	0.953928	13.6538	16.4003	14.5427	16.5506	19.094
THAP7	-1.39956	0.0111536	0.0339873	14.5872	9.97979	7.38608	15.958	6.61393
THG1L	0.697464	0.0536944	0.117423	7.9183	12.3378	14.7673	9.14197	9.80883
THNSL1	0.278969	0.490277	0.621549	11.4849	12.9844	14.4818	8.33978	11.9573
THOC1	-0.0858593	0.848206	0.900626	9.99571	11.3156	12.1114	10.1427	6.45985
THOC3	-0.36789	0.253118	0.386249	45.7316	33.1639	34.8042	32.8687	30.9581
THOC5	0.733172	0.000319346	0.00198076	48.659	81.1482	95.153	67.9121	67.7561
THOC7	-0.186386	0.61127	0.721646	94.9957	90.2082	121.297	51.9583	52.5979
THOP1	0.584965	0.00378392	0.0145006	47.1007	68.1829	73.6429	58.9193	68.6138
THRB	-0.163833	0.700673	0.792733	9.95636	8.6628	6.64366	6.04287	15.9273
THTPA	-0.850404	0.0320333	0.0785019	47.3447	31.0461	37.9619	18.9396	33.8977
THUMPD3	0.664481	0.0146683	0.0423068	27.3382	41.4683	50.1773	30.6458	18.3646
THY1	-0.0236077	0.939611	0.963052	107.063	100.952	117.102	97.5084	59.1749
THYN1	-0.254272	0.373871	0.513138	54.9605	54.1782	63.0902	39.8161	82.8896
TIGAR	0.400076	0.383663	0.522694	9.82507	12.78	17.7353	11.2066	5.53151
TIGD2	0.058795	0.90933	0.941541	6.21707	5.80517	6.96149	5.05586	3.73809
TIGD3	0.221654	0.676499	0.773327	6.15437	6.70417	8.14333	6.51978	6.20403
TIMM10	-1.44945	0.000964748	0.00485747	112.003	44.2397	59.5846	35.581	30.4558
TIMM17A	-0.889856	0.0250411	0.0644772	63.5341	39.2406	51.1249	22.9592	27.9171
TIMM44	0.322691	0.313064	0.450782	24.9964	32.317	36.4729	26.1552	26.2631
TIMM50	0.728072	0.0715449	0.146511	42.4082	62.969	61.2441	41.9093	85.7622
TIMM8B	-2.73199	7.11e-09	3.35e-07	294.069	44.9198	59.0412	35.7	20.1264
TIMMDC1	-0.785127	0.0887115	0.173946	29.7323	17.9767	19.5889	16.3675	11.4632
TINF2	-0.847285	0.0371533	0.0879413	11.8037	6.5979	6.40945	7.209	8.30575
TIPRL	0.969623	0.030466	0.0753515	35.2609	68.5989	85.1025	45.2542	40.2015
TK2	-0.342772	0.276801	0.411683	19.4164	15.9702	18.3059	15.347	10.7385
TKT	0.854094	3.73e-07	7.61e-06	143.842	274.281	274.865	244.756	286.758
TLE1	0.0979535	0.692934	0.786927	20.8018	24.1909	19.3211	26.5108	33.088
TLE3	1.13287	0.00251621	0.0104814	33.1512	46.7229	38.8103	58.6636	65.5227
TLK1	-0.608417	0.247291	0.378931	3.05188	2.01788	0.984038	0.97034	5.66205
TLK2	0.406532	0.0666228	0.138376	27.4994	33.1296	44.192	20.5646	27.0241
TLN2	0.305143	0.137879	0.244294	47.5594	44.9111	35.9839	46.7598	67.8496
TLNRD1	-1.09176	0.0166049	0.0466904	24.2948	11.6116	9.55833	17.3663	20.1167
TM2D2	-2.06158	7.21e-05	0.000580196	32.9409	9.41004	6.00942	12.8871	9.15065
TM2D3	-1.36105	0.0198156	0.0538945	10.0108	6.17591	2.90076	11.9671	3.38904
TM9SF2	0.566433	0.0172803	0.0482274	25.1164	40.9158	45.9725	34.4816	27.3062
TM9SF3	-0.915389	0.00310502	0.0124417	54.8997	35.8375	35.0121	40.1374	24.6064
TMBIM4	0.0710525	0.872311	0.916066	18.2885	21.5723	26.8026	14.2178	15.2227
TMED10	0.0156358	0.954506	0.973332	57.4382	74.0176	87.7238	70.3752	32.7609
TMED2	-1.78977	3.2e-05	0.000300344	66.3509	25.1672	29.064	19.7871	15.9132
TMED4	-0.564166	0.223883	0.350689	13.7216	12.5846	10.3333	17.6659	2.95249
TMED9	-0.146679	0.625395	0.733379	38.5056	35.6961	44.5428	24.9167	23.0375
TMEFF1	-2.02124	6.17e-07	1.14e-05	134.515	52.3235	20.9215	43.5835	151.776
TMEM101	-0.665973	0.187704	0.307545	9.92805	7.7493	11.4491	6.79176	2.97946
TMEM107	-2.1993	0.000968628	0.00487513	28.7029	9.09351	5.73347	6.65007	15.024
TMEM109	-0.510117	0.18406	0.303393	10.2042	6.93125	8.57292	4.38881	6.92126
TMEM11	-0.842218	0.237429	0.367298	9.39565	5.22904	4.88146	6.11075	4.36662
TMEM120A	-1.20785	0.00144879	0.00675722	20.0162	13.2974	10.4933	14.1697	13.7921
TMEM121B	-0.219899	0.561107	0.681909	8.97887	7.55478	5.3804	12.1643	13.2662
TMEM127	-0.0721783	0.857693	0.907112	12.7942	12.9031	17.3203	14.0297	7.96801
TMEM128	-0.87989	0.024871	0.0641393	43.8671	37.996	44.97	26.2492	23.5072
TMEM132A	-0.168472	0.606578	0.718076	77.4137	108.145	63.616	155.788	159.679
TMEM132B	-0.0546757	0.881304	0.921891	12.9148	23.08	10.2566	27.84	38.0816
TMEM14C	-1.15485	0.0307059	0.0758304	53.486	19.2744	21.9869	10.0741	11.673
TMEM150C	-0.323432	0.312482	0.450142	17.4404	11.9172	10.9964	17.6919	11.54
TMEM158	-1.25007	0.000592568	0.00329635	39.4487	23.5482	8.92176	33.0582	48.6522
TMEM169	-0.143153	0.586579	0.702715	25.6064	25.7765	27.8019	27.7884	17.9512
TMEM17	-0.961695	0.147002	0.256403	6.74188	3.44242	3.96817	1.83118	4.38704
TMEM170B	-2.43342	8.89e-06	0.000104926	71.5878	14.6535	11.1557	29.2082	16.2905
TMEM178B	-0.51659	0.0967444	0.186109	58.522	54.7147	45.3955	70.0959	66.0559
TMEM179	-1.17089	0.016578	0.0466473	25.8046	15.4198	11.0042	30.3125	9.26092
TMEM183A	-2.49287	1.14e-11	3.55e-09	109.912	21.2565	20.6555	25.4471	24.1156
TMEM185B	-0.570197	0.245882	0.377389	9.06455	7.78227	5.58054	7.79065	13.5571
TMEM19	-1.17208	0.118852	0.218298	4.49512	2.55339	2.96985	1.40445	2.39721
TMEM191C	0.18592	0.828804	0.888276	2.62186	6.37908	6.15141	4.17171	12.2037
TMEM192	-1.60024	0.0099543	0.0311363	6.9719	2.15677	2.17317	3.0126	1.96179
TMEM198	-1.5233	0.00013284	0.000966151	21.8383	9.81905	5.06053	12.7224	17.4408
TMEM199	-0.646924	0.0479892	0.107623	45.2511	32.5065	39.741	25.7388	27.0685
TMEM200A	-0.438828	0.312223	0.449966	7.69103	7.60308	8.48737	7.6482	6.50445
TMEM208	-0.89197	0.0201716	0.0546218	33.0524	21.6847	21.7235	21.7752	20.4853
TMEM222	-0.347754	0.458227	0.593894	19.2607	15.417	12.0933	16.6797	19.4898
TMEM246	-0.690334	0.0117997	0.0355741	25.349	19.3909	15.2771	24.7362	23.0127
TMEM251	-1.02539	0.257301	0.391069	8.116	7.50174	2.2511	16.991	0
TMEM263	-0.245343	0.562108	0.682697	36.9586	32.8062	41.8952	27.6274	17.5011
TMEM30A	-0.000532023	0.998456	0.999294	47.8479	61.1156	72.4526	52.3916	36.2944
TMEM35A	0.211423	0.576801	0.694621	35.1609	42.1963	46.8291	42.0413	18.5106
TMEM38A	-0.144953	0.718964	0.807157	15.2874	20.3783	14.838	31.9591	9.92843
TMEM41A	-1.42106	0.0261436	0.0666481	8.82613	4.60677	2.05265	7.46562	9.38798
TMEM42	-2.43149	0.000262659	0.00168251	19.4106	3.73317	3.85215	3.32546	4.56044
TMEM43	0.894077	0.00578795	0.0202934	7.54532	17.0809	13.3857	21.9956	13.9382
TMEM50A	-0.42519	0.218231	0.344033	66.8918	52.2712	60.8462	46.41	22.3609
TMEM59L	-0.250244	0.507982	0.637764	27.4568	29.384	33.1664	27.3103	21.9898
TMEM62	-0.791448	0.0574022	0.123371	11.7089	6.93771	6.86348	7.22281	6.45882
TMEM63C	0.104692	0.767137	0.842331	12.3816	16.1092	16.1736	17.5383	18.9225
TMEM68	-0.69065	0.083377	0.165316	20.571	20.7719	12.0037	32.4306	15.7474
TMEM69	1.05214	0.0146059	0.0422762	7.56078	13.6023	17.6088	8.46078	6.50942
TMEM70	1.91279	2.33e-05	0.000239927	18.7053	49.1672	58.2461	38.8052	23.4953
TMEM87A	0.151305	0.693538	0.787447	9.13921	10.9084	13.1059	8.99243	7.0527
TMEM87B	0.0977319	0.81002	0.874242	8.93904	10.0744	9.51157	8.75143	11.221
TMEM9	-0.896679	0.0387109	0.0907756	33.2534	23.8003	30.2486	16.8741	18.2497
TMEM9B	-1.55547	0.000267012	0.00170366	35.8363	12.1333	14.3927	11.1531	6.24953
TMOD4	-0.655085	0.425549	0.563985	1.81013	1.08476	1.40545	0.920735	0.642434
TMSB4X	-1.66257	0.000235112	0.00154378	2043.56	705.911	944.1	528.309	151.443
TMUB1	-0.858921	0.0806086	0.160898	19.5188	9.52032	8.54795	11.3178	12.0964
TMUB2	-0.549635	0.183073	0.302352	24.3699	21.7299	17.7626	24.5102	17.0951
TMX1	0.466323	0.0620013	0.130894	69.0967	121.282	152.336	86.0585	81.166
TMX2	0.138224	0.695322	0.788653	50.8044	66.0798	82.4256	52.6886	32.1301
TMX4	0.572077	0.0343461	0.0826855	57.5317	110.846	134.68	86.9	71.8462
TNFAIP3	1.11994	0.0157823	0.0449372	3.7225	9.1002	7.29744	13.3071	3.83736
TNFAIP8L1	-0.780268	0.153011	0.264385	5.1712	3.28029	4.04724	2.26892	2.37521
TNFRSF21	-1.38256	0.000125052	0.000923341	43.9833	25.8681	9.52555	33.694	51.3323
TNKS1BP1	0.867496	0.000120575	0.000894822	16.7417	29.0634	18.7986	38.9216	50.5269
TNNT2	0.849658	0.106445	0.200355	8.35513	14.4674	26.0109	7.0382	4.16479
TNPO2	0.434695	0.0010342	0.00514394	131.168	172.386	146.757	214.654	197.352
TNRC6B	0.558563	0.0084884	0.0275505	27.1012	43.0857	29.7906	61.1972	61.2905
TOE1	-0.693378	0.103759	0.196418	14.4556	11.2066	7.70595	9.12251	23.0768
TOLLIP	1.08436	5.37e-05	0.00046701	53.4217	108.794	119.49	81.94	75.2089
TOMM20	-1.25596	0.000413543	0.00244449	206.027	95.3934	127.561	71.9261	36.516
TOMM22	-0.676423	0.0101399	0.0315962	123.561	78.405	91.8811	62.1149	60.2605
TOMM34	0.810981	0.0255128	0.0654218	32.8587	54.2875	63.5237	46.9336	27.0048
TOMM5	-1.35238	0.00546339	0.0193916	108.936	48.9416	54.8877	58.5733	6.59774
TOMM6	-1.75743	0.000127792	0.000937234	201.862	54.1623	67.4048	36.1859	45.9247
TOMM7	-3.54823	1.55e-05	0.000164173	83.7741	13.2264	17.9785	6.38814	1.97798
TOP1	-0.490397	0.63619	0.742335	197.667	467.881	660.16	321.266	199.327
TOP1MT	-1.06425	0.000258363	0.00166639	18.8742	10.0222	8.29696	11.2547	12.977
TOP3B	0.789053	0.00691128	0.0233332	15.0328	24.57	21.4307	23.5834	32.4757
TOPBP1	-0.386624	0.325617	0.463963	11.9956	8.59558	8.56614	7.31134	9.1998
TOPORS	-0.202014	0.540645	0.665887	20.3121	16.9395	16.3243	16.8518	20.6517
TOR1A	-1.56345	0.00092508	0.00469926	20.6529	7.27328	5.44837	8.45103	15.3914
TOX	1.80297	5.45e-07	1.2e-05	10.8087	28.8051	35.4247	19.9646	21.613
TOX4	0.76123	0.000357578	0.00217403	41.0255	59.5906	69.7153	50.3098	39.7106
TPD52L1	-0.375572	0.2954	0.431222	15.5169	12.4509	15.333	10.9738	6.34317
TPD52L2	0.198798	0.466912	0.601494	52.5452	69.3436	94.6126	37.6646	53.9161
TPGS1	-0.14431	0.621432	0.730168	48.3493	36.1885	36.4484	39.0366	38.421
TPM1	0.253353	0.157681	0.270494	104.405	114.705	129.122	96.6332	93.2372
TPM3	1.11804	3.16e-06	4.92e-05	222.67	468.437	599.444	319.23	218.801
TPP2	0.512556	0.0920441	0.17922	12.1811	15.7823	17.9851	13.3826	11.2809
TPPP	-0.184574	0.552991	0.675795	47.4625	47.6244	47.6723	48.4412	39.2361
TPRN	-1.23264	0.0253304	0.0650558	15.7118	6.66348	2.47582	7.48231	14.749
TPST2	-1.31335	0.0391488	0.0915511	7.58068	3.79146	1.90541	7.94899	5.90248
TPX2	1.13314	0.00031475	0.00195273	11.001	22.9915	25.988	17.6181	21.7457
TRA2A	0.230274	0.437778	0.575363	58.9941	82.3179	92.6381	73.8052	38.1549
TRA2B	0.235737	0.448334	0.585654	88.392	107.468	150.858	55.781	48.8443
TRAFD1	0.817455	0.000257098	0.00165942	49.9861	77.9006	83.1791	63.7613	74.0849
TRAIP	-0.392623	0.318807	0.456657	4.38098	3.44549	4.04339	2.07452	3.86313
TRAM1L1	-0.412393	0.172662	0.289042	15.4782	13.4116	14.5725	15.6806	10.3039
TRAP1	0.45679	0.0134983	0.0396388	43.9071	58.0856	61.7622	51.9372	55.6957
TRAPPC1	0.372111	0.207511	0.331219	120.94	127.717	172.849	82.7907	60.2346
TRAPPC12	1.15769	1.49e-05	0.000167284	29.6573	62.3285	74.0629	45.7657	41.7774
TRAPPC2L	-1.64283	0.000210813	0.0014147	64.6789	23.4917	35.574	7.50208	13.381
TRAPPC3	0.179009	0.583428	0.699718	142.162	153.091	194.416	98.2877	109.223
TRAPPC4	0.304965	0.421882	0.560599	63.733	80.5756	103.167	65.5518	46.3277
TRAPPC6B	-0.666413	0.13679	0.242889	68.352	40.7439	52.8028	30.5263	12.7829
TRAPPC9	1.0685	2.2e-06	3.61e-05	29.2822	52.4591	51.5785	56.1747	57.8083
TREX1	-1.58086	0.00145025	0.00675835	13.4205	4.59326	4.04111	5.42945	8.97291
TRIB1	0.735436	0.100212	0.191511	6.26688	8.91748	11.0147	7.31223	6.06658
TRIM11	-0.156463	0.643024	0.747381	11.7146	10.9613	8.23237	9.30899	21.9605
TRIM17	-1.95906	0.00233217	0.00996247	3.41577	1.20901	0.464518	1.21043	3.68494
TRIM2	0.396988	0.00437003	0.0162095	145.874	194.608	211.866	195.152	162.955
TRIM24	-0.139351	0.749854	0.829122	12.316	8.23627	7.75354	9.88365	10.8839
TRIM26	0.819282	0.0513416	0.113605	22.0615	32.1306	38.2414	28.0604	26.0079
TRIM27	-0.880895	0.000973505	0.00489216	47.0712	31.1756	22.5167	41.883	31.3262
TRIM28	0.436372	0.00527686	0.0188752	145.655	181.537	180.876	171.774	168.264
TRIM3	0.478236	0.00522319	0.0187343	59.9689	83.532	72.8619	105.081	82.8563
TRIM32	1.09146	5.3e-06	7.32e-05	54.587	103.456	106.333	98.9686	108.737
TRIM33	0.449505	0.00468392	0.0171589	40.8053	53.8654	55.0885	57.1227	49.4382
TRIM35	0.399579	0.0113925	0.0345626	128.692	175.7	165.118	170.204	199.088
TRIM41	-0.316467	0.272171	0.406828	24.324	16.3624	11.9161	25.4745	19.6499
TRIM66	0.787316	0.0218301	0.0580807	2.5052	5.21603	3.48186	6.11773	9.35701
TRIM8	-0.449346	0.0709306	0.145594	93.4748	63.2269	25.1427	73.6379	198.975
TRIM9	0.800507	2.33e-05	0.000230106	56.676	88.1404	77.2303	104.938	100.298
TRIP11	0.108323	0.648463	0.751238	13.5286	16.9958	14.7776	19.177	20.6621
TRIP13	0.711471	0.107914	0.202567	7.11589	11.0423	15.679	7.67271	6.83027
TRMO	-0.447703	0.210798	0.335273	4.42249	3.26544	4.22856	1.97797	2.8521
TRMT1	0.586264	0.00755735	0.025091	33.4017	46.0958	36.7368	52.5332	64.8913
TRMT10B	-0.768418	0.0803639	0.160556	19.8811	10.6323	14.7921	8.37942	6.99216
TRMT12	-0.742143	0.0787614	0.158029	12.0973	8.88398	12.214	6.65772	6.24393
TRMT1L	0.587443	0.103332	0.195902	15.5569	19.697	21.3803	16.1811	12.6368
TRMT5	0.352764	0.390047	0.529023	13.334	15.4686	19.2569	10.2922	10.2968
TRMT6	0.64923	0.102274	0.194516	7.55282	12.229	16.5539	8.70061	8.73299
TRMU	0.0209186	0.955458	0.973963	10.3165	11.1386	14.2398	8.50239	7.35497
TRNP1	-1.88357	1.88e-05	0.000191461	51.1965	20.5849	5.57035	38.5264	32.3442
TRPC4	-0.798794	0.0046293	0.0169948	13.883	10.3984	9.18803	11.8991	11.1911
TRPC5	-0.864833	0.00244874	0.0103393	20.0996	13.1433	9.14605	15.517	19.3983
TRPM2	0.116713	0.794058	0.861786	2.77818	3.29644	2.8109	4.23249	4.31039
TRPV2	-1.4649	1.32e-05	0.000143539	54.8688	25.4042	16.4573	42.6944	31.3662
TRPV6	-1.65701	0.0110846	0.0338293	7.90075	6.78837	1.23602	8.02815	16.2495
TRUB1	-0.315769	0.48513	0.617113	14.6893	11.3567	11.84	10.3052	12.6502
TSC1	0.582439	0.0104689	0.0323673	23.1894	31.6915	23.9815	42.5601	39.2298
TSC2	0.415143	0.0205137	0.0553536	30.4933	40.8134	29.8216	51.2747	67.1795
TSC22D1	-0.303497	0.0589781	0.125952	664.577	559.222	529.302	534.338	477.751
TSC22D2	0.694429	0.0114586	0.0347069	17.088	22.8949	21.2021	26.2991	28.2928
TSEN15	-0.258902	0.605502	0.717259	13.1334	11.8003	13.3096	6.34927	9.42317
TSEN2	0.182935	0.667738	0.766614	11.7137	13.9077	16.3085	11.6808	11.4767
TSEN34	-1.39693	0.116907	0.215667	2.34103	1.8002	3.48483	0.379062	0.725319
TSFM	-0.381602	0.147866	0.257567	29.0931	20.8121	21.6277	23.8208	18.3597
TSG101	0.446118	0.0285664	0.0716746	74.6439	85.3529	89.5887	83.322	66.9771
TSHZ3	1.00093	0.0036885	0.0142088	18.1163	26.9538	20.6618	35.5992	41.29
TSNAX	0.611144	0.020026	0.0543172	92.5438	134.856	174.346	91.0789	86.7307
TSPAN13	-0.355281	0.132651	0.237892	90.9419	77.3281	86.3924	72.1961	50.2124
TSPAN5	-0.742883	0.00253767	0.0106021	51.9509	35.6934	30.6864	34.5449	44.7025
TSPYL1	0.321753	0.154362	0.266159	78.4486	97.2217	116.811	90.5636	72.3154
TSPYL2	0.368087	0.158458	0.271365	19.2488	30.9879	29.3278	38.1392	26.4261
TSPYL4	1.19513	9.63e-09	6.71e-07	275.065	637.697	637.164	615.437	672.181
TSPYL5	0.127917	0.589414	0.704823	48.5359	50.7846	39.5275	57.9639	58.5129
TSR1	0.739949	0.00119366	0.00578126	29.7374	43.4981	45.3867	38.4525	36.4709
TSR3	-0.348008	0.320872	0.459149	30.7126	22.6281	23.3163	24.7382	16.0684
TSSC4	-0.742331	0.0506471	0.112372	26.7285	16.7206	12.8707	24.5661	21.6569
TSTA3	-0.0405746	0.918257	0.947739	42.2651	39.5884	42.3342	34.7023	39.9549
TSTD3	-0.435615	0.319485	0.457414	18.7588	14.2565	13.9173	15.993	7.54551
TTC13	-0.277863	0.344345	0.483316	12.745	10.461	9.36822	13.0429	12.7916
TTC19	-0.472296	0.0943966	0.182715	37.3346	27.8617	32.6647	27.2066	21.5046
TTC27	0.538971	0.0648207	0.135299	18.4264	32.2888	27.3217	30.629	33.7722
TTC30B	1.14227	0.00348102	0.0136176	6.36687	13.5049	17.6179	8.16217	8.23451
TTC39B	0.41898	0.211909	0.336844	5.91918	7.36723	7.7697	6.85013	6.52279
TTC4	0.284908	0.383665	0.522694	24.073	29.1466	35.4421	25.9841	18.3666
TTI2	0.0947943	0.783727	0.853967	11.4504	10.6751	14.1991	7.40276	6.12227
TTLL1	0.545819	0.012044	0.0361623	45.4903	61.6118	73.7092	53.4418	40.4494
TTLL7	-0.0247279	0.879979	0.921032	46.8144	44.0378	48.246	42.7127	35.4137
TTPAL	-0.472047	0.180469	0.298941	23.0971	15.2659	18.4962	13.5308	13.5023
TUB	-0.857183	5.5e-05	0.000465708	78.201	43.4578	36.4179	50.7719	54.7968
TUBA1A	1.59619	0.000617546	0.00338437	293.504	584.986	778.92	407.969	129.367
TUBA1B	-0.0761862	0.810053	0.874242	232.677	178.36	235.118	77.7613	63.5107
TUBA4A	0.844696	4.42e-05	0.00039048	153.725	252.744	304.115	210.468	163.668
TUBB2A	1.47458	7.43e-06	9.6e-05	442.299	1161.91	1549.67	672.103	370.616
TUBB3	1.24483	2.4e-07	6.48e-06	2052.96	4594.9	5445.42	3746.82	2708.15
TUBB4A	1.66526	2.21e-08	1.19e-06	355.394	900.488	1077.41	742.627	525.732
TUBB4B	0.891323	7.11e-06	8.67e-05	200.296	388.649	489.545	273.137	226.112
TUBB5	1.03365	1.37e-05	0.000155201	3698.92	7404.36	8871.1	5538.07	4762.88
TUBG1	0.535998	0.0221223	0.0585964	33.2278	44.7507	50.588	44.0826	39.2081
TUBG2	0.537406	0.102794	0.195136	8.16059	11.4346	14.5813	9.38258	11.1016
TUBGCP2	0.422989	0.0257276	0.0658181	33.979	43.5254	37.0486	48.5253	55.8998
TUFM	0.831312	9.67e-05	0.000742068	84.3166	139.903	160.091	118.732	110.377
TUSC2	-2.14817	0.000190209	0.00130245	58.5839	13.9731	12.5039	16.2051	18.9124
TUSC3	-0.143468	0.504849	0.634924	104.604	114.899	119.346	93.8539	104.771
TUT1	-0.0464959	0.863449	0.91114	13.5118	13.4648	10.0996	19.7313	15.0007
TWF1	-0.178912	0.640407	0.745481	21.83	22.5837	36.4276	9.21381	5.18949
TWF2	0.282205	0.236205	0.365707	26.5789	33.9015	38.251	32.7337	25.1605
TWISTNB	-0.427084	0.368884	0.507826	15.2808	13.2798	10.6207	15.8498	7.47296
TWNK	-0.687241	0.0677329	0.140305	8.91261	5.72909	3.72594	9.02488	7.50996
TXN2	0.0892962	0.800835	0.867274	47.3957	42.6622	47.257	28.5927	40.7959
TXNDC12	-0.618306	0.223524	0.350336	22.7525	21.7415	14.4406	30.4872	15.287
TXNDC15	-1.06952	0.0102646	0.0318635	19.801	10.6726	8.96969	10.186	15.921
TXNDC16	-0.107715	0.808258	0.872932	7.17649	11.5721	14.6609	11.1938	5.18609
TXNDC9	1.14287	0.00863443	0.0277832	75.73	145.944	175.384	111.179	76.9489
TXNL1	1.27384	1.98e-05	0.000209845	112.226	252.009	311.66	163.074	164.521
TXNL4A	-0.0139789	0.966438	0.981034	107.181	95.8538	134.661	55.3843	32.7067
TXNL4B	0.405782	0.398394	0.537618	11.2032	14.3422	18.5765	10.8895	6.28457
TYRO3	-0.770976	0.00755833	0.025091	21.4569	16.4431	10.8112	23.2712	22.3149
TYSND1	-0.146873	0.553619	0.676147	23.2168	25.1017	21.2381	29.8974	44.0539
TYW3	-1.47122	0.0155627	0.044321	10.9656	5.56365	7.01683	3.84611	4.82002
U2AF1	0.132671	0.574095	0.692157	97.6943	109.834	133.95	98.2846	64.7064
U2AF1L4	-1.05849	0.0174504	0.0485883	36.5794	21.3137	18.0071	19.4096	30.9831
U2AF2	0.57571	0.000283047	0.00178317	158.203	231.194	263.466	191.936	186.227
U2SURP	0.578873	0.0165252	0.0465628	16.6345	23.6035	27.2394	20.0483	8.99928
UAP1	-0.518081	0.242174	0.373229	11.8029	7.57221	8.28261	6.23311	5.92744
UAP1L1	0.261171	0.56826	0.687557	4.49634	5.87524	4.08029	3.61681	11.5728
UBA1	1.87236	3.37e-11	1.1e-08	187.733	546.328	582.896	507.104	433.939
UBA2	0.205427	0.41156	0.550736	25.7864	33.4002	48.9057	16.4969	10.0778
UBA5	0.243377	0.231201	0.359745	50.4375	57.3099	55.8402	59.0668	49.2704
UBAC1	-0.383968	0.110962	0.206954	56.3109	38.2796	35.7814	44.614	32.0806
UBAC2	-1.67036	0.000112623	0.000845866	22.5955	6.51333	6.85901	8.40671	6.67987
UBC	1.33553	1.29e-05	0.0001474	36.1639	88.3921	105.469	71.7796	48.6047
UBE2E3	-1.10405	5.64e-06	7.19e-05	265.06	123.324	133.325	129.161	97.2785
UBE2F	-1.66521	3.46e-05	0.000317925	38.3377	10.6592	13.8668	8.32575	6.84626
UBE2H	1.59107	6e-07	1.3e-05	66.2467	155.089	185.978	108.134	107.276
UBE2J2	-1.41753	0.00124031	0.00596311	59.4937	24.1436	32.5967	17.999	15.7644
UBE2K	0.656954	0.00733797	0.024496	135.566	187.187	230.655	135.739	80.2756
UBE2N	0.689469	0.152258	0.263431	36.6818	47.2791	56.9661	30.3241	18.5835
UBE2O	1.18381	1.47e-08	9.02e-07	82.6857	164.876	141.792	190.017	203.68
UBE2Q1	-0.975792	8.77e-05	0.000684559	102.523	46.3516	47.2103	37.9367	62.451
UBE2QL1	0.267362	0.205709	0.329305	88.704	84.4923	86.8247	96.3071	71.3642
UBE2R2	-0.499605	0.0714373	0.146378	57.0948	34.2955	38.539	27.5139	25.0371
UBE2T	-0.113504	0.871426	0.91543	3.62082	4.58001	3.63492	7.80732	2.09423
UBE2V2	0.642462	0.039889	0.0928572	107.137	165.942	225.727	106.668	28.8382
UBE2Z	1.26714	2.36e-05	0.000241769	70.3834	122.392	147.208	97.3742	83.264
UBE4A	-0.257109	0.316807	0.454474	23.4138	22.961	16.8865	30.618	28.4657
UBFD1	0.912425	0.00010003	0.000763981	74.3632	125.929	142.159	116.698	95.7481
UBL4A	-0.535715	0.186353	0.306019	45.6122	31.983	42.9851	27.9406	17.3411
UBL5	-0.375281	0.421098	0.559784	252.951	159.762	214.544	127.394	63.9396
UBLCP1	0.786229	0.0175453	0.0488213	41.5835	77.0472	103.172	52.2111	19.2581
UBQLN4	0.301028	0.163635	0.278433	40.3561	44.7497	35.6342	52.6252	62.2047
UBR3	0.678392	1.52e-05	0.000161678	43.4887	66.893	58.5925	77.8914	78.1534
UBTF	0.780039	3.24e-06	4.52e-05	74.0621	130.077	136.297	140.49	111.98
UBXN1	-0.804967	0.000749303	0.00396367	129.941	92.9406	76.5091	108.727	94.3373
UBXN4	0.789465	0.000116772	0.000871537	63.1408	109.836	146.175	76.1124	64.8146
UBXN6	-1.21082	1.56e-05	0.000164678	41.4369	22.5572	21.2901	22.9301	21.8616
UCHL1	1.00323	4.34e-05	0.00039341	1439.79	2647.38	3117.29	2212.99	1781.45
UCHL5	0.887896	0.0628401	0.132239	17.0085	28.9982	40.0248	15.8278	18.2138
UCK2	0.640879	0.0052521	0.0188063	54.0033	84.84	100.624	66.6101	69.8432
UFC1	-0.964705	0.000404478	0.00239977	123.796	68.7023	91.4905	46.8707	36.7654
UFD1	1.11778	0.00300267	0.0121338	68.4104	139.36	176.287	102.133	73.6084
UFSP1	-0.132511	0.677065	0.773771	24.989	34.3828	19.3873	40.2667	54.6734
UFSP2	0.162062	0.68333	0.77903	25.0252	24.9506	29.6211	17.051	11.2305
UGCG	-0.338224	0.227825	0.355673	34.6544	25.0687	24.2744	27.9838	17.8909
UHRF1BP1L	-0.573733	0.0287767	0.0721093	14.9053	11.049	10.3712	11.9422	12.145
UHRF2	0.587085	0.00777782	0.0257155	35.7839	51.0988	53.7763	41.1357	45.0366
ULK3	-0.314197	0.525745	0.653554	4.68436	3.77711	3.10699	3.98232	7.68356
ULK4	-0.0336884	0.913358	0.943969	6.89062	6.1979	4.93927	7.18621	10.789
UMPS	0.476704	0.0244373	0.0633831	34.7118	49.7984	54.1025	46.6825	33.6338
UNC13B	-0.497427	0.0292747	0.0730391	15.9395	13.2074	9.41282	17.1775	17.7897
UNC50	-0.658931	0.17025	0.28588	17.1764	14.3714	16.308	12.4688	10.7009
UNG	-0.701369	0.253187	0.386249	5.15094	3.55425	4.29661	2.66694	3.60379
UPF1	1.17084	3.11e-07	8.01e-06	34.6838	71.995	63.6342	77.4507	79.077
UPF2	0.0386623	0.873008	0.916285	11.0234	12.4369	12.4887	12.3896	9.27804
UPF3A	0.739965	0.0114746	0.0347391	16.65	28.8117	23.8384	39.3746	20.8902
UPF3B	1.20339	0.00109525	0.00542615	14.0528	26.9891	34.637	19.9063	16.4022
UQCRC1	0.352379	0.0472535	0.106355	220.571	286.505	307.266	307.23	207.071
UQCRC2	1.24391	0.000183665	0.00126719	158.539	352.527	435.151	232.705	216.154
UQCRFS1	0.702007	0.00041153	0.00243499	165.395	258.982	313.938	171.169	209.404
UQCRH	-1.72678	1.2e-05	0.000132714	573.586	215.249	261.061	158.064	156.941
UQCRQ	-1.15471	0.000111985	0.000841559	519.256	241.941	324.137	158.202	109.346
URGCP	-0.105091	0.613242	0.7231	22.483	24.5181	19.0628	30.465	30.334
UROD	0.502662	0.058512	0.125283	34.7275	48.9834	59.9473	34.2064	39.426
UROS	0.399522	0.493862	0.624463	5.20947	7.62262	9.45598	4.99109	5.23337
USF1	-0.456991	0.0412955	0.0954193	92.7514	81.3274	74.8285	69.6129	93.4972
USO1	0.454029	0.00872631	0.0281618	41.2763	53.5407	52.3313	54.0348	55.4298
USP11	1.35401	4.1e-08	1.8e-06	102.398	240.836	252.526	195.887	232.098
USP14	1.64571	6.39e-06	8.47e-05	138.282	400.358	484.535	278.702	235.28
USP15	0.77251	0.00803222	0.02641	48.9518	78.5805	94.5509	59.2446	38.8653
USP2	0.321115	0.49086	0.621879	11.4331	9.78449	13.916	7.02891	5.83895
USP20	0.437587	0.0202861	0.0548636	30.9642	45.1303	35.3011	52.8161	64.7985
USP21	-1.33065	0.00590151	0.0206089	24.5237	8.10813	6.9013	11.9892	9.98923
USP22	1.28981	5.83e-08	2.34e-06	434.052	962.464	1083.95	801.584	689.348
USP27X	0.623771	0.155853	0.26827	13.4462	14.8773	16.7796	13.043	8.81181
USP29	0.780521	1.95e-05	0.0001974	72.3312	122.427	116.476	139.346	99.2577
USP33	1.18893	1.65e-05	0.000180837	52.3513	108.355	122.582	83.111	77.1429
USP36	0.0278178	0.909572	0.941541	11.7493	12.8505	9.27951	18.5958	17.5814
USP37	0.673955	0.0730723	0.148848	14.3713	22.4749	24.2371	22.1811	14.8141
USP39	0.496609	0.141816	0.249616	28.8386	36.4558	39.7683	35.9115	30.1173
USP4	0.496762	0.00133976	0.0063596	49.0677	67.1116	64.8763	70.9053	69.4819
USP47	0.336815	0.0127387	0.0377722	74.4827	94.7449	99.6235	84.7893	85.6462
USP5	1.66874	2.17e-08	1.17e-06	57.998	178.637	185.024	142.564	168.471
USP7	0.170469	0.287985	0.423179	64.0906	68.7721	80.688	59.8307	59.3421
USPL1	-1.18912	1.41e-05	0.000151635	22.8646	9.84605	7.92684	12.7488	11.8123
UST	-1.19229	0.0247923	0.0640492	7.87854	4.88155	1.6847	10.8964	3.69242
UTP14A	1.36781	5.05e-05	0.000444272	7.57606	17.2976	21.4199	12.2746	13.8188
UTP18	-0.0271273	0.927016	0.953928	24.0042	27.0573	25.593	29.843	21.211
UTP23	0.571216	0.270309	0.40494	10.0672	14.4415	13.9896	14.0161	9.17728
UTP3	1.40935	3.28e-05	0.000314374	22.9487	54.0837	65.0212	41.6763	32.6433
UTP6	0.548489	0.0829974	0.164738	29.0767	45.7342	47.5241	39.8696	27.4301
UVRAG	-0.64427	0.020498	0.0553341	18.3914	14.6957	11.4481	18.0381	10.0416
UXS1	-0.820351	0.0423948	0.0973709	17.774	15.4049	12.2263	17.6366	11.9808
UXT	0.089988	0.837516	0.893996	22.5711	27.524	43.8261	11.057	11.7587
VAMP2	2.30892	4.34e-07	1e-05	473.447	912.271	1083.63	757.402	487.412
VAMP4	-0.157905	0.700192	0.792325	75.4088	60.8371	82.5583	34.3243	27.9682
VAPA	0.58071	0.00835191	0.0272221	318.989	475.181	626.721	282.229	243.502
VAPB	-0.0843556	0.68668	0.78176	106.775	100.408	117.305	87.0049	95.8406
VARS2	0.122662	0.617072	0.726365	9.01045	11.3007	5.93734	18.4029	14.4871
VBP1	0.461908	0.118859	0.218298	131.828	143.73	155.811	112.706	154
VCP	1.35443	3.61e-08	1.69e-06	267.836	654.859	807.398	441.647	413.797
VCPIP1	0.140744	0.343107	0.481967	45.6084	51.2696	48.0237	46.7693	57.636
VDAC1	1.40049	0.000511836	0.00289334	73.2662	149.185	206.047	72.2335	46.8069
VDAC2	0.538617	0.045705	0.10347	126.007	168.268	212.294	123.784	68.6532
VDAC3	0.602122	0.0594009	0.126641	345.291	486.044	610.502	304.327	273.691
VGF	1.59366	0.00607688	0.0210189	2.13313	9.8765	10.532	10.2938	6.99743
VLDLR	-0.409479	0.1475	0.257084	22.0235	21.8308	19.4999	22.1984	26.5182
VMP1	0.138618	0.758783	0.835967	20.8813	27.3924	30.5787	25.7962	7.38628
VOPP1	-1.39221	0.000246349	0.00160504	101.95	37.3005	40.371	33.547	40.3169
VPS11	0.59218	0.0196983	0.053695	34.0917	45.7498	47.1064	44.5016	40.9999
VPS16	0.741152	0.00499396	0.0180953	34.5481	54.5479	58.5959	49.4473	53.6544
VPS18	0.67289	0.00179622	0.00802908	21.0014	31.714	25.6956	33.7601	48.1333
VPS25	0.289088	0.447908	0.585214	15.7643	20.7277	27.3866	12.2039	9.10104
VPS26A	1.14462	0.000864887	0.00446195	34.7796	67.0231	85.8129	42.9583	33.2983
VPS26B	0.744408	3.53e-05	0.00032293	145.165	237.733	267.375	177.339	202.491
VPS28	0.106508	0.591984	0.7068	165.276	157.005	181.638	132.65	99.7023
VPS29	0.887559	0.0053048	0.018953	110.277	194.236	250.909	113.333	103.204
VPS33B	0.900403	0.0147886	0.0426069	16.0504	26.6168	33.0938	19.9811	17.4039
VPS39	0.628383	0.00647331	0.0221686	28.1881	40.7159	43.1018	32.9895	45.571
VPS41	-0.185843	0.289758	0.425021	102.918	86.809	97.8053	64.2591	74.9941
VPS45	1.53378	1.17e-05	0.000136856	37.5423	94.0509	111.761	78.7459	47.3706
VPS4A	-0.0254733	0.899652	0.934609	111.83	102.51	129.85	81.3482	71.2555
VPS50	0.410583	0.046341	0.104609	31.5718	41.9304	41.4768	41.9385	37.5663
VPS52	0.802277	5.46e-06	7.03e-05	52.5942	86.4424	87.1971	91.7804	77.8906
VPS8	0.288014	0.0581458	0.124621	38.3697	47.701	40.5721	53.1815	64.085
VRK1	0.544661	0.122338	0.223448	12.2607	18.9927	22.1071	17.4773	8.96442
VRK2	-0.877928	0.193924	0.315292	2.99268	1.58903	1.52243	2.01065	1.06966
VRK3	0.044049	0.884476	0.924398	12.9894	11.5052	13.3742	8.25205	10.1125
VSNL1	0.83196	0.0107078	0.0329103	407.176	690.795	891.303	474.181	329.502
VSTM5	-1.65165	0.0354818	0.0847347	8.98964	5.50636	10.269	3.62846	4.0623
VTI1A	0.451326	0.224343	0.351242	61.4862	93.9486	132.211	60.8453	43.6247
VTI1B	-1.17241	0.00149574	0.00694655	97.3569	48.1542	57.7465	42.146	30.1967
VWC2L	-1.27274	0.0232719	0.060988	15.1694	5.00562	4.29354	7.71348	8.53388
WAPL	-0.360335	0.0663723	0.137975	27.3811	22.2155	22.5347	22.4302	19.6345
WARS	1.60953	2.18e-07	6.05e-06	53.0477	146.345	190.395	93.0419	79.3206
WASHC1	1.02993	0.0017507	0.00787052	26.0916	46.8276	29.0859	60.2325	103.618
WASHC3	-1.52794	0.002072	0.00905491	28.8544	10.3866	13.2449	3.2884	6.19747
WBP2	1.99606	8.16e-06	0.000102978	87.6774	184.661	215.637	123.255	137.117
WDPCP	-0.808183	0.0158892	0.0451133	7.00899	4.47365	3.40229	5.08997	5.90526
WDR1	0.773888	0.000172518	0.00120267	200.021	316.822	393.02	230.062	206.608
WDR12	0.501551	0.135581	0.241397	21.6185	30.8787	35.3667	23.145	18.7051
WDR17	0.116823	0.685796	0.780958	11.0156	11.9354	12.6133	12.7436	9.41026
WDR18	0.143001	0.517083	0.646033	42.555	46.2919	44.5172	48.1504	64.2147
WDR24	-0.484309	0.253499	0.386591	16.6898	12.9776	9.60148	16.6782	11.4725
WDR3	1.09233	0.00316058	0.0126549	16.1684	29.8606	33.6749	27.0995	25.959
WDR34	-0.973278	0.000147269	0.00105183	28.9984	18.502	10.8339	25.2827	29.8285
WDR43	0.27704	0.143742	0.25216	25.0006	30.7878	32.7679	28.9687	30.0047
WDR45	-0.0954621	0.816081	0.878351	14.0506	13.8201	13.9392	14.5728	5.27694
WDR46	-0.0796103	0.820153	0.881131	75.25	38.3844	37.9828	24.9718	59.917
WDR47	1.11086	8.45e-07	1.69e-05	108.897	218.715	243.19	173.127	180.947
WDR5	0.446052	0.184168	0.303458	26.7104	37.5027	49.6193	27.4101	17.2839
WDR53	0.309812	0.525873	0.653597	9.7952	12.5783	12.9596	8.63512	11.454
WDR61	0.919331	0.00105974	0.005251	38.3891	73.2861	90.6398	39.629	50.2864
WDR70	0.942899	0.00449664	0.0165635	15.6815	29.9508	35.3096	24.7551	19.2741
WDR73	-1.43467	0.000872349	0.00448529	31.283	11.339	11.5233	13.3613	15.3623
WDR74	-0.309874	0.277004	0.411799	25.9874	18.0939	19.9267	18.6619	15.4353
WDR75	0.528088	0.067191	0.139358	18.583	26.0264	31.5152	19.6825	16.9288
WDR81	0.842001	0.00123515	0.00594049	8.28297	13.0702	8.40427	19.6278	21.7834
WDR82	0.681851	0.00288357	0.0117398	70.7684	107.045	130.136	88.1853	64.7997
WDR83	-0.369679	0.33096	0.46984	24.4924	18.7071	21.3887	14.8796	14.1301
WDYHV1	-0.280221	0.697625	0.790403	4.72214	3.66741	3.87427	4.34448	1.80791
WFS1	1.1497	0.00706063	0.0237024	3.80423	10.9276	8.47739	12.3378	9.5918
WIPF2	1.53849	0.000970094	0.00489114	8.59045	13.7338	13.485	16.1755	15.1945
WIPF3	2.1254	0.00220418	0.00941191	7.11563	11.1484	7.77441	15.1252	20.8863
WNT2	0.290822	0.766556	0.842036	1.261	1.19521	0.677419	0.912299	2.42332
WNT4	-1.21614	0.0124386	0.0370416	8.33846	3.27833	2.9568	2.59967	6.02191
WRAP53	0.253295	0.388648	0.527776	10.7061	11.649	11.0295	9.81868	19.1921
WRAP73	-1.1286	0.00631119	0.0217498	21.2253	14.13	15.2752	8.23152	23.2026
WRNIP1	0.190576	0.304203	0.441076	42.9851	54.0945	55.9524	46.1523	59.1714
WSCD2	-0.989594	0.052763	0.115792	8.39475	5.06603	5.01136	7.03547	6.24241
WWP2	0.330975	0.197382	0.319289	16.5995	23.6338	25.3263	22.9795	25.3789
XAB2	1.05737	8.08e-06	0.000102157	19.3103	34.0718	33.1432	37.4119	34.6823
XPA	0.606162	0.169649	0.285226	9.3634	14.7169	17.7833	10.3065	11.477
XPNPEP1	0.50582	0.0019673	0.00866672	78.2452	100.595	100.448	93.719	111.271
XPO1	0.744262	0.000492127	0.00282762	57.6509	89.5627	101.781	69.85	62.7569
XPOT	0.080639	0.655499	0.75678	51.6131	51.9135	54.5639	46.9866	52.3575
XRCC1	0.175511	0.426009	0.564309	32.4849	36.8448	38.0136	36.2604	35.4685
XRCC6	0.190748	0.625075	0.733086	16.6191	19.3994	22.1033	12.4681	16.8607
XRN2	1.3012	6.21e-07	1.34e-05	37.3775	87.9676	98.0178	69.0291	69.307
YARS	1.10802	0.00013592	0.000995961	62.0084	107.283	116.141	89.0716	100.418
YARS2	0.215161	0.653759	0.755456	10.1314	8.96066	6.98771	10.6315	13.6279
YBX3	0.0239154	0.919297	0.948611	66.4793	62.0643	70.5451	60.0181	46.0712
YDJC	-0.961564	0.000601685	0.00333574	44.8212	27.5893	18.6154	39.2206	28.5138
YEATS4	-0.7544	0.0190377	0.0522857	43.6794	24.8794	30.7627	20.4341	14.3542
YIPF1	0.215892	0.541381	0.666479	19.9649	23.3602	29.117	18.196	19.5596
YIPF4	-1.2064	0.0366415	0.0869499	12.4717	6.12767	8.06669	1.94344	8.67534
YJU2	0.279607	0.461263	0.596372	10.1558	10.2637	11.6815	9.39681	4.25224
YLPM1	0.689101	0.00118316	0.00573678	31.2475	49.0166	42.4307	58.8234	56.9036
YPEL1	-2.56325	5.62e-06	7.18e-05	40.8537	6.71367	7.47979	6.14358	6.83682
YPEL3	-1.29295	2.53e-05	0.000247706	130.885	55.0571	53.6518	65.7598	49.8596
YPEL5	-0.0148002	0.971583	0.984428	85.0342	74.3712	90.1231	57.75	26.7152
YTHDC1	1.06137	3.17e-06	4.92e-05	30.3949	63.2062	67.9572	57.4498	42.0446
YTHDF1	0.775073	0.000817674	0.00425787	41.7838	62.3416	63.5506	63.5393	61.092
YWHAB	1.79149	8.44e-09	6.04e-07	578.671	1808.79	2294.84	1095.21	1024.62
YWHAG	1.82197	1.01e-09	1.32e-07	1166.61	3340.76	4226.6	2379.14	1779.65
YWHAH	1.05233	1.54e-08	9.23e-07	792.366	1567.45	1924.9	1143.69	1016.13
YWHAQ	0.379722	0.0144562	0.041824	529.706	740.128	1024	494.887	210.818
YWHAZ	1.05722	1.71e-06	2.96e-05	2004.36	4216.85	5375.07	3146.62	1955.83
ZAP70	0.000325446	0.99958	0.999885	1.93784	2.56875	4.21525	0.826648	2.00933
ZBED5	-0.0865532	0.84448	0.898648	6.88053	5.93535	6.52755	5.02319	5.60648
ZBTB10	-0.409479	0.190635	0.311315	10.4267	9.14102	7.51817	12.317	7.1219
ZBTB17	-1.03677	0.0283587	0.0712967	20.3908	8.89663	6.89846	12.666	12.6537
ZBTB2	0.136613	0.78033	0.851683	6.29334	6.9348	6.07474	7.99171	6.21233
ZBTB44	-0.372384	0.424527	0.563142	22.475	15.569	12.8435	18.1092	19.0795
ZBTB45	0.672178	0.00787121	0.0259653	16.0265	22.5735	22.2211	22.3577	25.7269
ZBTB48	-0.922442	0.042294	0.0972295	6.26336	2.953	2.58574	4.22992	3.06345
ZBTB8OS	-0.583033	0.225332	0.352453	19.2672	12.2172	15.3484	12.1272	6.45408
ZBTB9	0.225911	0.453497	0.590123	11.1291	10.3321	10.6481	10.2779	10.8597
ZC3H10	-0.572169	0.223162	0.349964	12.2635	6.85025	5.55513	7.07912	11.0372
ZC3H13	1.27704	5.06e-06	7.09e-05	11.5167	25.1504	24.0388	22.9589	34.3567
ZC3H15	-0.157673	0.453852	0.590449	48.63	46.5011	59.5829	28.9944	20.3295
ZC3H4	1.60952	7.59e-06	9.75e-05	23.6094	45.9394	42.2004	49.0176	61.7852
ZC3H7A	-0.0254254	0.954352	0.973332	8.6123	9.02384	8.82466	8.7473	6.64313
ZC3H8	0.425128	0.31626	0.454086	17.9997	24.0959	34.1859	17.9274	9.09659
ZC3HC1	0.752489	0.0165606	0.046626	25.7231	40.5714	56.4695	23.1134	23.1056
ZC4H2	0.854483	0.0645642	0.134892	39.1913	49.0964	61.8441	33.5585	24.8838
ZCCHC17	-1.21851	0.00161585	0.00738402	66.5724	34.9226	35.9282	36.5525	19.2282
ZCCHC2	-0.536368	0.0406307	0.0942893	11.5071	9.79199	5.58889	15.853	13.5729
ZCRB1	-1.13859	0.00947706	0.0300305	42.2892	19.9599	18.0824	16.953	21.0599
ZDHHC14	-1.10037	0.0184693	0.0510242	8.78381	5.7308	3.07718	9.1414	6.04112
ZDHHC15	-1.18686	0.0883896	0.173392	2.53563	1.27036	1.62697	1.22406	0.722495
ZDHHC17	-0.323075	0.451716	0.588956	20.877	19.3163	21.7893	14.5761	12.0557
ZDHHC2	-3.51027	4.36e-10	3.88e-08	59.3247	6.59503	3.73144	11.3812	8.45458
ZDHHC21	-0.960678	0.0343631	0.0827114	17.5639	13.4122	6.79903	16.9119	15.9071
ZDHHC23	-0.692289	0.117156	0.215956	8.03854	6.56436	3.66975	11.0153	6.63415
ZDHHC3	-1.88251	0.000237935	0.00155763	36.8923	11.3517	8.73525	18.1696	12.8144
ZDHHC6	-2.32949	3.66e-05	0.000333475	20.6662	6.62016	3.04006	2.77944	18.9356
ZFAND2B	-0.19929	0.558025	0.679502	24.0512	21.5004	23.5869	26.9937	11.4491
ZFAND5	0.418224	0.113091	0.210192	175.003	210.317	252.431	147.674	119.812
ZFAND6	-0.0804112	0.807913	0.872775	68.0305	62.91	77.0199	46.2201	28.1774
ZFP1	-0.423238	0.319979	0.458072	14.5464	10.3137	10.8547	12.0332	7.88426
ZFP143	1.09079	0.00265905	0.0109546	6.2037	11.3177	13.4024	10.6224	9.37834
ZFP157	-1.09457	0.00966541	0.030502	21.2657	8.99758	11.0687	6.76851	6.46705
ZFP180	-2.24459	2.84e-07	6.03e-06	43.0983	9.05824	8.38911	11.91	7.50701
ZFP185	1.33283	0.015996	0.0454665	1.08355	2.60401	2.91934	2.79657	2.24842
ZFP189	-0.469291	0.475848	0.609209	9.02694	6.59113	7.86893	5.37252	2.92057
ZFP2	-1.36755	0.000531503	0.00300902	20.6699	7.80563	9.33867	6.01173	6.52009
ZFP207	1.00695	2.54e-05	0.000256769	81.0142	141.634	175.531	108.763	74.8461
ZFP213	-1.64645	0.000338797	0.0020778	16.8258	5.79932	6.06006	7.01909	6.20866
ZFP251	-1.35416	0.000898297	0.00459706	34.2002	19.995	6.95502	25.7223	46.6852
ZFP277	0.132794	0.732172	0.816251	17.4807	20.3816	23.1305	14.55	16.5187
ZFP3	-0.816436	0.143268	0.25153	8.92313	5.97393	5.95518	6.64905	4.6993
ZFP318	0.561744	0.00510344	0.0184055	21.0814	32.5043	23.3381	38.7883	49.9317
ZFP330	0.322573	0.339475	0.478713	51.6709	66.2488	89.0282	40.8838	45.8299
ZFP346	0.607868	0.0491088	0.109646	15.1415	24.6258	22.7654	21.5674	21.9828
ZFP35	-0.696435	0.0612679	0.129575	12.4607	9.27645	8.63335	9.98862	5.806
ZFP354C	0.688281	0.105471	0.198922	32.1346	47.5959	48.7697	40.6221	48.5168
ZFP382	-0.615237	0.0775066	0.156013	21.8404	14.7567	14.0419	17.1481	13.2855
ZFP386	-0.767829	0.0818474	0.162979	14.0892	7.50223	8.42641	7.71643	5.21258
ZFP426	-1.35039	0.00199452	0.00876598	14.6336	5.86736	6.73004	4.43383	6.63483
ZFP428	-0.892735	0.01702	0.0476021	146.668	82.4012	77.5692	71.6719	162.049
ZFP444	0.109013	0.724779	0.810698	27.9563	32.0964	19.3794	37.7532	62.886
ZFP445	0.495932	0.0168171	0.0471651	32.0285	46.1933	45.1689	43.2328	47.1447
ZFP467	1.21526	0.00060845	0.00333871	7.26553	14.4208	10.0256	18.2559	17.5177
ZFP511	-1.25835	0.00809134	0.0265628	10.149	3.67827	3.9397	4.42201	5.11276
ZFP512	0.897889	2.31e-05	0.000229225	45.7936	89.1359	91.0268	87.9854	75.1448
ZFP512B	0.809209	0.000628269	0.0034539	30.6098	44.651	38.3894	48.1017	60.4511
ZFP532	0.064625	0.747846	0.82781	34.2048	32.1463	29.2182	36.5774	31.9758
ZFP592	0.314923	0.321247	0.459535	11.4295	13.0116	7.7342	18.2433	19.8813
ZFP593	-0.193649	0.741908	0.823323	25.8229	21.0848	25.0133	16.3441	25.9622
ZFP598	-0.0843172	0.758835	0.835967	18.6039	15.1195	9.29926	20.8201	24.7894
ZFP61	-0.881206	0.025309	0.0650267	13.6666	5.93158	4.67429	7.52322	5.51176
ZFP623	0.0533205	0.887637	0.926002	11.8186	13.8408	15.1485	12.5667	10.6109
ZFP637	-2.5456	1.53e-06	2.45e-05	61.0703	11.2765	14.6087	7.49224	9.72619
ZFP638	0.404979	0.00476483	0.0173708	43.4093	57.4529	57.9483	53.5243	59.641
ZFP64	-0.540509	0.0820029	0.163234	17.3237	11.6653	7.52515	17.2087	15.2095
ZFP653	-0.949766	0.00644158	0.022083	10.1264	6.32744	3.72515	9.10944	10.2761
ZFP707	-0.968235	0.134223	0.239795	3.87031	2.46461	1.20074	0.903877	10.8595
ZFP746	-0.0463374	0.853859	0.90445	20.0962	17.6752	16.7785	18.8952	21.6891
ZFP763	0.277341	0.471022	0.60511	13.0616	14.684	18.3123	12.3542	7.43067
ZFP772	-0.782093	0.135987	0.241956	2.22323	1.67311	1.98445	0.772538	2.47545
ZFP775	-0.868381	0.0663765	0.137975	8.99203	5.03515	2.82969	10.3468	3.41373
ZFP787	-0.396334	0.365224	0.50491	12.1795	12.0988	6.33357	23.7484	5.4692
ZFP821	-0.829434	0.00514112	0.0184948	55.0634	46.0317	38.2459	61.2666	39.3542
ZFP827	1.04081	0.00332979	0.0131635	14.8259	22.0113	16.1992	26.0292	38.7751
ZFP830	1.07254	0.00117973	0.00577486	10.7209	21.6429	22.1625	15.5077	22.5266
ZFP839	-0.752991	0.0571984	0.123145	4.31108	2.53199	2.13277	3.77658	3.2878
ZFP865	-0.890022	0.0518808	0.114431	11.4712	4.49134	3.45987	7.97407	5.9818
ZFP867	-0.290336	0.536469	0.662746	6.1227	5.40104	6.17242	3.8901	4.0764
ZFP869	-0.990495	0.0123836	0.0369197	9.4766	5.09899	6.38712	3.65852	3.56963
ZFP90	-1.43751	0.00090179	0.00460954	14.4514	4.96647	5.54693	4.61671	4.95201
ZFP91	-0.502662	0.00870171	0.0281037	56.6765	45.2727	42.2313	57.5767	36.0836
ZFP92	0.502548	0.399668	0.538893	1.83966	3.07244	2.58957	2.32145	2.83166
ZFP949	-0.476481	0.382131	0.521076	9.95493	7.18857	7.12261	5.71022	8.08774
ZFP956	0.305512	0.448858	0.586187	14.8163	20.0865	19.7471	15.418	25.8541
ZFR	0.339438	0.0110444	0.0337613	108.27	132.162	122.578	128.452	161.052
ZFR2	0.0969658	0.708142	0.798564	22.0639	24.4201	23.8119	33.7053	26.6973
ZFYVE19	-0.869708	0.124261	0.226441	17.4731	9.51031	10.0992	8.06091	11.6935
ZFYVE27	-0.894823	0.0133973	0.0393864	24.9429	20.9393	21.659	25.3874	18.2838
ZFYVE9	-0.0736552	0.663625	0.763673	39.2619	36.8283	32.5292	35.3045	48.1051
ZHX1	-1.10492	2.92e-06	4.2e-05	44.6466	21.7446	20.2709	20.3871	25.5503
ZKSCAN1	0.565695	0.00994942	0.0311329	22.1475	32.7193	35.3399	33.6501	29.036
ZKSCAN4	-0.505842	0.343401	0.482226	9.36528	5.53567	6.68184	5.13361	2.60875
ZKSCAN5	-1.62359	5.44e-05	0.000462066	14.0134	6.21444	3.35528	8.06119	11.1771
ZMAT2	1.12498	0.00126778	0.00609215	73.0639	142.298	188.702	108.194	73.7748
ZMAT4	0.282985	0.554368	0.676489	8.20295	8.14057	10.7611	6.35489	5.5794
ZMAT5	0.0730518	0.906959	0.93995	27.6444	19.0313	20.6446	20.8112	18.0367
ZMYM2	0.424803	0.0104297	0.0322692	38.1397	49.4799	52.9479	39.2852	47.5858
ZMYM3	1.0269	3.25e-09	3e-07	54.4732	107.034	105.555	109.762	106.981
ZMYND19	-1.61025	2.43e-05	0.000239375	63.3521	21.0132	21.1471	21.0093	22.9838
ZNHIT1	0.600176	0.125171	0.227625	60.4898	46.021	49.9214	55.2374	38.3239
ZNHIT3	-0.49817	0.354484	0.493717	32.0907	23.6307	31.08	10.4733	10.9046
ZNRD1	-0.547602	0.203737	0.327027	31.429	20.4048	24.2727	16.0812	19.9045
ZRANB1	-0.619016	0.00158317	0.00725996	54.0796	35.5447	37.1207	37.6669	31.3607
ZRANB3	0.389488	0.139351	0.246369	4.30519	6.08836	6.56853	5.54887	6.54882
ZRSR1	0.711507	0.00645683	0.0221179	20.3001	37.3315	40.8734	40.0636	23.0021
ZRSR2	-0.080401	0.795179	0.86286	19.1879	20.6418	25.0483	19.4162	16.6964
ZSCAN12	-0.945558	0.0149093	0.0428605	13.1461	6.38433	6.36335	6.66722	7.38423
ZSCAN2	0.26183	0.333317	0.47201	8.057	10.8664	11.1409	10.5074	9.37636
ZSCAN21	1.0461	0.00148718	0.00690591	17.4571	34.1038	42.662	23.9897	29.9637
ZSWIM1	0.676649	0.169081	0.28465	7.72692	10.3927	10.573	11.2317	9.3641
ZSWIM3	1.40668	0.000163973	0.00115318	5.41863	13.0179	13.7702	13.4727	7.68997
ZSWIM5	0.184633	0.566487	0.686172	11.688	13.3686	14.8419	12.838	11.6
ZWINT	0.887865	0.000890692	0.00455993	1426.86	2492.28	3059.48	1745.91	1370.99
ZXDC	0.349271	0.224727	0.351675	10.3578	11.5663	10.2337	11.9055	14.6239
ZYG11B	0.913554	0.000496673	0.0028475	100.341	163.091	174.775	141.37	138.559

### Sheet: Transported (Biever) 5RKPM cut
genename	logFC(Footprint vs RNA)	Pval (Footprint vs RNA)	FDR (Footprint vs RNA)	Total RNA (RPKM)	Footprint Reads (RPKM)	Footprint reads (>33nt)	Footprint reads (25-32 nt)	ShortFootprint reads (<25 nt)
43892	-3.94517	8.97e-10	6.53e-08	88.8074	7.38385	6.34531	9.46656	12.3934
43892	-0.0340668	0.945997	0.967328	14.5259	14.7576	13.6048	18.462	12.024
43895	-0.368025	0.306838	0.443914	102.595	64.9207	70.5793	52.563	59.8699
43896	0.63893	0.00610125	0.0211654	50.4225	100.138	81.9973	105.913	125.392
44080	1.04015	8.6e-05	0.00068595	91.6247	188.616	218.88	155.895	128.762
44082	5.06e-05	0.999795	0.999959	42.6836	44.5727	36.5979	48.4001	47.1309
44083	0.55034	0.00904968	0.0289775	61.7123	85.7835	99.1482	81.6924	69.0735
AAAS	0.641386	0.0204058	0.0551365	17.8352	26.1512	22.55	24.6861	26.9516
AABR07001926.3	0.152585	0.687994	0.782917	6.60014	6.28188	7.5057	5.27034	2.96816
AABR07005588.1	1.01435	0.00270859	0.0111667	47.3757	99.3238	117.83	63.8919	59.3286
AABR07027306.1	0.239197	0.309087	0.446379	106.945	108.46	111.153	95.3259	124.531
AABR07033882.1	-1.37686	0.00844016	0.0274483	12.1701	5.77891	4.84492	9.43919	7.12213
AABR07034438.1	1.09229	0.000161637	0.00114226	11.691	27.0163	23.7403	23.7725	37.0718
AABR07037520.1	-0.223644	0.294162	0.429894	27.0306	26.9957	25.3423	29.6945	36.6332
AABR07051450.1	0.790462	0.00183255	0.0081581	84.1046	123.579	158.981	99.1685	79.2425
AABR07054367.1	0.588136	0.28307	0.418066	7.97415	8.47278	7.39384	10.8785	15.3536
AABR07058884.2	1.07029	0.0156323	0.0445744	7.64668	18.2626	26.6535	6.60039	8.65479
AABR07059041.1	1.03759	0.000733635	0.00389361	19.5703	37.5254	41.4882	37.1259	23.9323
AABR07062583.1	-0.0868918	0.665652	0.765065	37.2012	32.6136	29.9382	32.7929	37.6137
AABR07063281.1	0.848238	0.00139208	0.00654868	26.1957	44.1896	35.1053	38.0497	51.5308
AABR07066522.1	0.765284	0.00062038	0.00341626	15.5074	25.458	26.3266	23.5519	24.687
AABR07071244.1	1.19562	3.27e-05	0.00031428	61.709	134.933	161.896	93.485	101.392
AACS	0.921488	2.96e-05	0.000280891	86.6198	169.696	176.042	143.393	156.144
AAGAB	-0.373361	0.213626	0.33912	38.9052	27.9469	35.836	18.2645	16.0022
AAK1	1.54472	1.39e-07	4.34e-06	36.4833	80.7619	80.628	86.1343	73.3597
AAMP	0.0727617	0.71612	0.804766	140.182	138.278	159.459	113.019	130.072
AAR2	1.56929	0.00010675	0.000815969	22.3642	53.8328	57.7748	52.5856	44.5125
AARS	1.29207	1.82e-09	2.1e-07	110.652	239.074	272.897	193.693	174.16
AARS2	0.601374	0.0192589	0.0527386	11.9405	15.4887	11.9679	18.7262	20.8199
AARSD1	0.297803	0.102783	0.195136	76.0995	93.6597	90.8892	89.384	103.706
AASDHPPT	1.20462	0.000112439	0.000854468	64.561	144.337	194.731	93.5047	58.7741
AATF	1.13794	0.00054342	0.00304562	22.9062	55.759	64.6749	44.4072	31.7785
ABCB6	-1.18119	0.00653616	0.0223138	17.4374	11.2954	9.57697	16.8444	9.54204
ABCB7	1.24383	2.16e-05	0.000225943	7.37341	18.3899	21.1013	13.9748	11.6997
ABCD3	1.03735	0.000132416	0.000975189	63.9081	128.345	150.811	98.6862	85.4505
ABCE1	1.06474	0.00397331	0.0150583	76.359	145.235	177.24	116.838	68.0351
ABCF1	0.974509	1.27e-07	3.25e-06	55.1237	105.645	116.47	85.1633	95.3548
ABCF2	0.530516	0.0303016	0.0750201	30.4822	46.0822	53.7959	39.3966	27.3933
ABCF3	0.625724	0.00244683	0.0103346	36.0103	55.1473	63.5848	47.5487	41.4372
ABCG1	-0.0637587	0.865567	0.912273	7.31927	7.6281	6.44155	6.67467	11.9153
ABHD12	-1.29712	0.000802092	0.00419148	37.7635	19.8063	19.0213	24.7638	13.653
ABHD13	-0.850563	0.062624	0.131884	11.1919	6.63285	4.97856	9.3536	4.79826
ABHD6	0.104038	0.828928	0.888301	15.5268	11.4073	12.1544	7.1159	10.8681
ABI1	1.26749	0.000384766	0.0023042	52.1004	106.585	130.035	88.911	56.586
ABI2	-0.54163	0.00263703	0.0109232	137.004	97.7349	70.37	116.224	155.97
ABLIM2	-0.0692226	0.777186	0.849371	32.6492	28.7399	26.8184	31.7512	29.3405
ABLIM3	-0.61664	0.113658	0.211052	76.1136	30.3882	17.6691	46.4324	47.7761
ABR	0.51605	0.000166673	0.00116627	162.806	220.42	187.794	255.61	245.901
ABRACL	-0.762053	0.270686	0.405344	61.126	32.102	43.575	9.51967	18.4935
ABRAXAS2	0.389053	0.142344	0.250176	17.0498	21.4424	24.9743	17.1804	17.6474
ABT1	0.172652	0.59412	0.708511	21.6256	28.1167	29.2057	20.1125	18.6431
AC105531.1	1.13204	5.21e-06	7.24e-05	67.6775	116.337	136.112	92.7097	68.3446
AC109942.1	-0.293811	0.606688	0.718141	7.76672	6.71684	7.46151	5.80609	3.78932
ACAD9	1.38284	1.26e-05	0.00014532	34.0602	82.5598	88.4458	72.9201	69.5022
ACADSB	1.2081	0.00162388	0.00741983	12.9662	30.8124	40.6938	20.2996	14.1335
ACAT1	1.22157	2.05e-05	0.000216092	139.867	331.382	402.286	226.55	220.31
ACAT2	1.14851	2.54e-05	0.000256769	76.3938	164.393	190.421	127.654	106.832
ACBD4	-1.64194	0.000451973	0.00263049	14.6022	6.29747	3.55382	8.69695	7.80191
ACBD6	-0.438175	0.0408376	0.0946284	76.8477	57.1721	51.2207	70.3397	54.034
ACD	-0.22654	0.622378	0.731056	15.5918	12.2961	8.23545	14.1859	21.6763
ACO2	0.732306	1.2e-07	3.07e-06	237.452	402.373	394.16	364.391	419.695
ACOT13	-0.0108927	0.980195	0.988691	28.9113	27.8693	33.9483	23.142	8.09412
ACOT2	0.493033	0.276368	0.411459	5.62093	9.3977	7.3337	12.6092	5.75106
ACOT7	1.74129	7.05e-08	2.65e-06	196.253	446.763	473.172	385.858	477.657
ACOT9	0.464775	0.080275	0.160428	45.4919	63.498	84.1314	39.2569	31.8355
ACP6	0.00939388	0.981849	0.989555	11.8511	11.6225	11.2812	12.7375	8.98751
ACSF3	-0.00812451	0.973769	0.985652	16.1031	14.6321	16.4439	14.3622	13.6744
ACSL4	0.670159	0.00107909	0.00533639	49.7483	86.3234	100.989	70.2575	47.574
ACSL5	-1.56536	1.53e-05	0.000162827	24.7051	8.86773	7.57951	8.68409	13.5943
ACTA1	-3.43818	2.24e-08	8.35e-07	63.525	5.68595	5.6601	8.19563	6.71338
ACTB	1.94099	1.53e-08	9.23e-07	3311.58	9408.33	11465.8	7561.99	4557.85
ACTL6B	0.197182	0.290282	0.425647	85.4694	101.859	91.0691	109.671	102.655
ACTR10	0.707314	0.00772125	0.0255865	100.511	144.793	187.536	94.3311	62.6759
ACTR1A	0.65439	0.00305346	0.0122857	236.811	351.2	401.693	287.942	216.981
ACTR1B	-0.250144	0.143674	0.252074	105.311	92.9583	92.2145	100.346	83.3995
ACTR2	1.3192	5.01e-07	1.13e-05	276.362	596.607	741.044	435.051	275.696
ACTR3	0.558435	0.00360072	0.0139412	237.7	342.151	403.747	287.467	257.778
ACTR3B	-0.0900248	0.821853	0.882452	64.082	49.9174	48.5891	51.3388	59.591
ACTR6	0.199271	0.515813	0.645123	21.3197	22.1826	25.7571	16.7024	17.4155
ACTR8	0.808613	0.000613922	0.00338924	30.9641	49.237	49.9161	40.572	57.4835
ACYP1	-0.741274	0.0762478	0.154071	28.8504	17.8489	24.7612	8.6872	14.7214
ADAM10	-0.236027	0.331817	0.470663	26.95	21.9553	25.4958	22.575	16.1411
ADAM22	-0.239812	0.400905	0.540173	31.7592	40.1755	33.3613	36.9892	55.4877
ADAM23	-0.603993	0.0364552	0.0866018	33.5599	31.3937	24.2335	34.4251	45.6245
ADAR	0.681852	9.96e-06	0.00011471	42.7387	65.8172	61.9015	68.0929	73.1581
ADCK1	0.152741	0.614697	0.724285	16.7166	16.7315	17.1343	18.8573	17.8917
ADCY2	-1.61426	0.00112211	0.00549773	20.48	10.9645	9.66453	10.5221	17.5764
ADCY8	-1.05332	0.00575196	0.0201987	9.27401	7.06653	3.60703	8.92623	13.2218
ADCY9	0.00448347	0.991093	0.994817	5.36971	7.74109	4.46823	9.856	14.0532
ADD2	1.0436	3.31e-07	8.35e-06	96.346	179.349	169.952	168.116	227.118
ADGRB2	-0.904403	0.0101815	0.0316506	66.3024	52.4809	26.6864	79.8497	93.8145
ADGRB3	-0.691222	0.00624411	0.0215529	26.7592	20.9792	16.5793	24.2609	24.9987
ADGRL2	-0.398404	0.199715	0.322149	27.0491	28.1546	19.6088	36.4339	35.1532
ADPRH	0.825507	0.00263339	0.0109115	41.3026	64.4984	62.4768	66.357	62.8047
ADRM1	0.957517	6.97e-06	8.57e-05	78.3787	135.723	136.804	146.409	131.543
ADSS	0.915109	0.000219111	0.0014577	60.1746	108.114	135.249	77.5058	72.1885
AEBP2	0.325121	0.206976	0.330687	30.3699	35.7183	42.2743	29.8024	34.5229
AFF3	0.956064	0.000141888	0.00102231	34.5269	54.5434	49.858	65.7533	60.7638
AFF4	0.408223	0.0121956	0.0365088	81.8856	103.403	101.735	110.729	111.245
AFG3L2	-0.108731	0.575052	0.69296	31.3333	32.2181	35.2984	30.6484	31.8022
AFTPH	-0.0231987	0.88986	0.927436	38.0981	40.9443	40.6125	45.345	38.6629
AGFG1	-0.434315	0.12148	0.2223	35.8251	25.4229	26.4604	27.6429	22.2683
AGFG2	0.724167	0.0893655	0.175097	6.48993	10.4626	12.4417	8.97182	12.189
AGGF1	-1.24288	0.00872415	0.0281618	22.4177	11.4115	10.2026	13.443	11.7975
AGK	0.585256	0.055125	0.119852	30.727	39.3744	45.7363	35.0179	19.4182
AGO1	-0.18685	0.44069	0.578031	44.5638	40.9079	38.0724	48.5697	45.7976
AGPAT4	-0.534092	0.123329	0.225088	22.9204	20.1132	21.9538	14.5271	17.8311
AGRN	-0.106827	0.756615	0.834417	40.3954	56.3795	26.4353	88.0419	80.7892
AGTPBP1	-0.413192	0.000866268	0.00446278	195.49	156.366	128.044	177.098	190.649
AHCTF1	0.254178	0.209449	0.333582	11.6074	13.4973	12.9641	15.7822	14.4633
AHCY	1.54099	0.00210798	0.00908398	23.0851	50.3478	64.2693	36.5893	27.9974
AHDC1	1.90922	1.18e-07	3.86e-06	25.5183	64.9623	49.6616	88.3425	96.558
AHI1	1.01905	8.19e-06	0.000103146	93.3172	185.97	215.026	156.008	118.888
AHSA1	0.304221	0.0764858	0.15448	148.895	190.846	215.125	181.52	155.799
AHSA2	-0.352562	0.201097	0.323861	56.971	42.8025	48.5924	39.0899	35.7975
AIFM1	0.75566	0.00228704	0.00981142	15.2376	26.5342	31.7237	21.0791	17.0847
AIG1	-1.15557	0.00252675	0.0105733	32.3544	16.4097	24.7344	8.56232	8.28655
AIMP1	0.915696	0.002494	0.0104898	35.1663	73.0964	93.0397	52.8619	34.6825
AIMP2	1.06696	0.000594301	0.00327065	44.4438	79.4354	89.0562	60.0595	68.4496
AJAP1	-1.48374	0.000371266	0.00223921	21.4121	12.23	6.09632	17.5155	20.9834
AK2	0.139501	0.775047	0.847823	10.5988	12.1834	17.9913	4.90179	5.90037
AK4	0.291742	0.55089	0.674248	14.8824	17.3133	21.5777	12.8902	12.2942
AK6	-1.09636	0.00944021	0.0299718	47.3286	25.203	35.5205	23.3908	6.79238
AKAP1	-0.103004	0.672545	0.769881	20.2389	22.4517	14.852	29.8968	34.0596
AKAP10	-0.300061	0.42342	0.562129	15.5338	13.737	11.014	17.3604	12.9025
AKAP11	0.237648	0.134344	0.239945	61.3933	80.1723	77.5765	81.5286	78.5063
AKAP5	0.107759	0.611077	0.721511	31.9326	34.8294	34.7793	37.8472	31.1573
AKAP8	0.36573	0.11507	0.212979	34.158	46.2408	39.3272	56.1112	41.9331
AKAP8L	0.173462	0.539729	0.665195	18.3062	24.033	28.5025	18.7948	21.1868
AKIRIN2	0.388179	0.304975	0.441805	81.7172	91.5575	119.798	57.3954	48.7866
AKR1A1	-0.957397	2.38e-06	3.54e-05	669.773	346.722	348.181	320.375	307.977
ALAD	0.358299	0.339966	0.479045	18.6286	23.7932	22.7501	31.8537	9.52243
ALAS1	0.958629	0.00020754	0.00139991	19.675	35.9385	37.3016	29.5973	34.157
ALDH1B1	1.14838	0.00715121	0.0239451	17.8916	35.1832	41.2069	32.1161	19.8445
ALDOA	1.37731	7.82e-07	1.6e-05	435.959	1002.27	1302.58	662.726	470.774
ALKBH7	-1.37314	0.00128173	0.00613973	54.8249	19.3223	21.254	18.5832	19.7588
ALKBH8	0.623212	0.0712218	0.146031	23.8451	33.9794	41.3758	28.1778	17.2938
ALYREF	0.684052	0.013388	0.0393679	98.707	140.87	155.934	115.788	91.1493
AMACR	-0.416625	0.296541	0.432646	12.3691	7.63844	7.84212	7.93457	9.66307
AMD1	-2.10333	1.51e-07	3.73e-06	94.3431	33.9244	26.9118	39.6464	36.0272
AMDHD2	-0.368666	0.366674	0.505963	9.24215	7.56768	6.80407	5.92938	10.5999
AMER3	1.11229	1.28e-06	2.35e-05	25.2708	53.8013	53.0098	56.2778	58.2319
AMIGO1	-0.741888	0.162217	0.276573	7.99082	8.59649	4.33261	15.7995	10.5245
AMPD2	1.28293	3.14e-08	1.55e-06	47.83	107.958	109.684	111.465	95.1552
AMPH	1.29826	0.000882164	0.0045328	7.74811	21.5398	29.2696	12.656	8.42545
ANAPC16	-1.72601	0.00597422	0.0208019	43.4334	17.2639	14.0605	14.2631	25.0663
ANAPC2	1.01761	1.12e-07	3.72e-06	88.1948	180.731	158.653	202.172	200.373
ANAPC4	0.915296	0.0030504	0.0122784	35.8893	60.4329	68.4549	58.4952	38.6421
ANAPC5	-1.98337	2.63e-10	2.85e-08	251.174	73.3023	52.6225	91.8873	101.004
ANAPC7	1.87441	1.87e-06	3.18e-05	28.9358	82.7563	97.7328	76.9317	46.4215
ANK3	0.52834	0.121435	0.222248	41.4262	70.8112	41.6021	108.708	100.486
ANKLE2	-0.933207	0.00323732	0.0128454	13.7086	8.73389	8.90252	7.41021	9.38879
ANKMY2	1.24799	3.19e-05	0.000308195	84.0017	191.017	236.977	139.808	118.308
ANKRD12	0.765629	9.75e-05	0.000747295	32.4121	55.027	55.4053	55.264	53.3709
ANKRD13D	-0.556133	0.00648947	0.0221949	55.9562	41.7544	36.401	45.9133	63.2619
ANKRD34A	0.247247	0.540141	0.665539	27.6883	29.1382	17.0448	38.9218	50.0388
ANKRD46	0.822043	0.000348869	0.00213152	198.786	351.922	434.759	267.107	189.959
ANKRD49	-1.54332	0.00542181	0.0192883	15.5408	5.96254	6.99382	5.92255	3.41975
ANKRD54	-1.22993	0.0114504	0.0346912	15.5029	9.648	8.75941	11.6746	4.70774
ANKS3	-0.948565	0.0082124	0.026881	10.7968	5.0297	5.24294	4.2591	7.21533
ANP32A	0.858328	0.00864486	0.0279476	61.3392	149.159	186.871	129.723	70.3756
ANP32B	1.99175	4.21e-07	9.85e-06	38.6585	111.057	148.772	85.0115	58.9924
ANP32E	2.08082	2.6e-09	2.66e-07	91.1374	362.146	444.846	281.123	200.679
ANXA6	1.21369	4.35e-06	6.32e-05	36.4177	83.2217	108.051	60.3332	44.601
ANXA7	0.979804	0.000157919	0.00111214	26.0583	50.7115	61.6742	40.7102	23.4867
AP1AR	-2.13311	6.12e-09	2.96e-07	88.0057	25.591	19.0669	27.2786	34.133
AP2A2	0.748933	3.35e-08	1.13e-06	204.173	340.953	306.276	352.38	380.332
AP2B1	0.568579	0.0781677	0.157103	50.8074	63.0075	81.2031	40.4022	21.3957
AP2M1	0.279181	0.0359017	0.0855506	538.411	597.18	593.785	601.298	557.317
AP2S1	-0.535292	0.0293689	0.0732324	353.598	241.126	313.495	180.863	98.3327
AP3B1	0.46318	0.0315706	0.0775565	12.6163	18.0152	17.6384	17.3232	16.0039
AP3B2	1.17926	8.66e-10	1.17e-07	85.4182	178.895	170.839	177.013	188.633
AP3D1	1.25549	3.75e-09	3.21e-07	97.1783	210.836	172.716	264.366	281.367
AP3M2	0.795189	0.00190336	0.00842465	40.8772	65.2233	72.7768	56.2245	47.6244
AP4B1	0.502178	0.0860427	0.169448	15.0086	21.4999	22.7795	15.5564	19.943
AP4M1	-0.427701	0.292256	0.427871	18.8192	11.0032	9.65678	14.2647	12.0977
AP4S1	-1.46474	0.00834053	0.0271986	32.8544	12.4976	10.0292	14.2341	17.1654
APBB3	0.493898	0.0963612	0.185558	23.8699	31.5467	36.0299	28.5397	24.2011
APEX1	0.39207	0.0677129	0.140305	66.6326	96.2425	115.533	67.5367	82.1836
API5	0.573787	0.0344346	0.0828377	42.2247	63.4486	86.4923	33.5339	41.5132
APIP	0.604454	0.162953	0.277502	20.4974	35.1347	43.2776	17.0718	31.3859
APLP1	-0.264726	0.301155	0.437383	182.769	196.37	119.232	268.256	284.877
APMAP	-0.01187	0.966383	0.981034	13.5294	16.0287	22.2513	12.7741	5.46324
APOOL	1.03544	0.117783	0.216837	6.12964	11.8939	15.2127	8.3146	2.04369
APP	1.09193	3.32e-06	5.11e-05	163.46	406.452	460.993	329.306	317.636
APPL1	0.666067	0.00503859	0.0182168	51.8206	76.6673	88.8678	51.5623	60.3184
APTX	-0.219868	0.569922	0.689186	22.1526	21.716	25.7667	14.9206	24.7467
ARAF	-0.494402	0.0872981	0.171559	49.7586	39.6773	36.9074	63.5972	38.4519
ARAP2	-0.666527	0.00853342	0.0276555	12.3147	8.60464	8.96877	7.48506	8.39889
ARC	0.539182	0.196498	0.318253	7.35301	8.70524	8.3822	8.34076	10.6781
AREL1	-0.521554	0.0148863	0.0428133	37.4346	29.0594	19.9165	33.7084	46.3315
ARF1	1.14136	0.00190359	0.00840774	319.985	672.053	892.124	455.708	203.041
ARF2	0.856923	0.0374294	0.0884192	121.651	214.926	281.753	136.927	90.887
ARF3	1.51065	2.83e-05	0.00027991	93.2474	197.744	249.202	115.515	93.9271
ARF4	0.660202	0.0284108	0.0714139	245.651	352.84	468.276	235.558	120.203
ARF5	0.138872	0.587742	0.703696	269.292	245.66	263.956	198.083	240.436
ARF6	-0.5016	0.0515704	0.113946	98.0967	69.1846	78.2356	63.6395	54.1132
ARFGAP1	0.666233	0.00215567	0.00936123	58.8833	99.0521	112.516	81.9302	60.9902
ARFGAP3	0.204744	0.67074	0.768593	20.1819	26.0572	33.3182	26.4138	16.5563
ARFIP2	-0.146449	0.574857	0.692789	52.1308	49.4969	60.2899	44.8079	34.701
ARFRP1	-0.142865	0.692959	0.786927	53.7021	47.3793	58.3338	31.3512	35.9178
ARHGAP12	0.360771	0.0772669	0.155709	42.4826	52.5976	66.959	37.4482	28.8278
ARHGAP21	-0.365303	0.231314	0.35981	49.8952	45.2036	27.6604	65.3003	75.1576
ARHGAP23	0.313049	0.198576	0.320707	54.0308	59.509	33.5393	110.951	90.2686
ARHGEF18	0.216326	0.28722	0.422398	17.9654	23.8934	24.2124	27.2237	23.6574
ARHGEF2	0.475763	0.00333778	0.0131427	40.9455	54.1471	51.6741	57.3209	55.8141
ARHGEF25	-1.9292	5.74e-09	2.84e-07	40.3589	12.5274	7.01286	15.7652	26.5519
ARHGEF3	0.255897	0.493064	0.623791	10.3428	10.75	12.6232	9.90595	8.53506
ARID1B	0.745666	0.00278452	0.0114222	38.7572	59.8716	39.0316	83.8683	101.916
ARL16	-1.46137	1.35e-05	0.000145903	51.4354	20.1677	22.4254	16.283	12.7616
ARL2	-0.0739754	0.885657	0.925189	55.1925	44.1648	54.3201	33.215	22.0569
ARL3	-0.48679	0.18702	0.306726	125.695	87.7817	112.041	77.8764	54.1716
ARL4D	-0.101169	0.781806	0.852583	26.1208	28.981	30.448	28.2897	27.0072
ARL6IP1	0.223803	0.418726	0.557593	87.1206	105.342	128.877	84.9648	58.4151
ARL6IP4	-1.1906	0.000537083	0.00303275	41.7758	23.6924	21.0232	14.4688	37.4463
ARL6IP5	-0.0238057	0.956171	0.974537	49.2615	47.0983	52.8747	34.345	46.3845
ARL8B	1.38977	8.47e-05	0.000677029	96.1402	228.727	283.523	127.709	181.395
ARMC1	-0.418208	0.164227	0.279047	60.0967	48.798	55.7454	50.4096	23.7399
ARMC10	-0.371445	0.10278	0.195136	58.3319	43.4259	48.2863	34.4134	45.6021
ARMC5	-0.292859	0.22352	0.350336	8.35282	7.91521	4.85953	8.77341	16.3187
ARMC9	1.00167	1.82e-05	0.000186943	31.0651	63.6713	68.6341	57.0211	53.7466
ARMCX2	0.307977	0.0481365	0.107879	66.7131	83.3254	76.7919	96.3795	99.4667
ARMCX3	0.800839	0.00141464	0.0066215	87.5288	141.682	156.026	104.941	129.669
ARMT1	0.916127	0.045963	0.103986	12.3844	19.8121	21.4184	14.7753	15.3622
ARNT2	0.966205	4.29e-07	8.54e-06	94.5075	169.336	156.817	184.763	193.964
ARNTL	-0.053954	0.858162	0.907408	26.3107	25.1957	24.8533	24.5387	24.3307
ARPC1A	1.75938	4.15e-07	9.75e-06	119.509	363.788	461.519	276.389	170.435
ARPC3	1.05426	0.000191955	0.00131333	189.953	392.963	495.655	273.856	220.722
ARPC4	0.547457	0.0484785	0.10859	235.766	289.201	374.587	220.987	135.645
ARPC5	-0.339136	0.365449	0.505016	100.245	71.9011	89.982	49.2059	34.5236
ARPC5L	-2.83025	1.91e-05	0.000194257	34.5461	5.35136	6.02988	5.46159	0.66295
ARPP21	-0.0962173	0.675029	0.771983	45.9523	38.4444	38.5566	35.1417	46.4476
ARRB2	0.871387	0.00108341	0.00535009	26.9033	40.6265	46.4957	37.5598	23.2112
ASAP1	0.243866	0.279178	0.41409	35.741	39.2723	32.2098	43.9104	51.5199
ASB8	-0.207228	0.339681	0.478849	47.0393	37.0707	34.653	47.2893	45.3399
ASCC1	0.740154	0.00417175	0.015617	32.5807	55.9858	63.6319	48.6164	41.1837
ASCC3	0.650877	0.000220237	0.0014637	14.3409	22.6343	21.2537	22.8535	24.9927
ASH2L	0.28142	0.145645	0.25468	39.5275	51.6653	57.7369	46.1721	36.3116
ASIC2	-0.452657	0.193413	0.314695	20.6911	15.9485	12.0478	18.0395	23.9373
ASNS	1.99537	1.46e-06	2.61e-05	28.5863	82.7779	96.4055	63.6733	64.9226
ASNSD1	-1.60204	5.55e-07	1.05e-05	43.5309	15.058	13.9195	14.7988	13.7582
ASPHD1	-0.395496	0.292085	0.427669	14.6825	20.3487	11.5125	31.662	20.256
ASPSCR1	0.220172	0.475966	0.609279	25.1007	30.2688	35.4656	30.3585	29.7806
ATAD1	0.558277	0.0829345	0.164638	28.8974	44.8816	57.9647	23.8641	28.3951
ATAT1	1.59531	1.8e-05	0.000193384	85.3773	160.025	207.533	111.953	73.6921
ATCAY	-0.198416	0.182929	0.302253	237.63	219.642	212.037	235.891	228.964
ATE1	1.03534	0.00929661	0.0296091	25.4584	58.4009	75.0105	38.7952	34.4809
ATF4	-3.05976	7e-10	5.66e-08	157.831	20.8118	11.8807	34.7733	38.5889
ATF6	0.270656	0.389504	0.528506	9.17437	12.502	11.6534	13.2357	14.0484
ATF6B	0.139219	0.657581	0.758249	17.4811	16.6049	12.5177	23.4532	17.2549
ATF7IP	1.27703	1.13e-08	7.55e-07	42.3243	85.6728	89.2175	83.9993	70.6905
ATG101	0.175385	0.545744	0.669839	48.2486	62.024	86.0149	46.0563	33.2312
ATG12	-0.200294	0.717117	0.805565	52.7205	44.0324	57.4255	35.6099	22.9764
ATG13	0.368095	0.397925	0.537208	28.9156	24.0383	19.5357	29.6687	27.2534
ATG16L1	0.193225	0.411215	0.55033	24.6637	31.6633	35.6862	28.664	26.3408
ATG3	0.239093	0.284172	0.418915	54.6792	62.5743	70.4135	49.186	63.1255
ATIC	1.44624	3.38e-06	5.17e-05	38.1428	94.5888	115.372	76.2965	55.124
ATL1	1.05034	0.000105357	0.000808146	71.8731	146.968	161.687	122.142	111.041
ATL2	0.457988	0.0247281	0.0639601	33.525	46.4407	52.9725	31.2363	39.3862
ATP1A1	0.971866	0.000661749	0.00359274	50.7804	134.152	135.671	136.448	119.259
ATP1B1	0.82709	2.57e-05	0.000249655	272.158	551.865	665.822	451.312	333.012
ATP2B1	0.175465	0.474364	0.607783	66.1555	96.9015	80.546	96.3974	130.772
ATP2B2	0.209989	0.488829	0.620494	58.2681	98.4514	70.2299	130.068	126.967
ATP2B3	0.376976	0.281261	0.416379	11.9856	21.2752	17.3613	23.5848	26.551
ATP2C1	-1.01001	0.00171277	0.00773255	82.8673	53.1134	51.1424	50.4515	60.4082
ATP5F1B	0.717988	1.11e-05	0.000124229	1019.53	1611.04	1900.34	1206.16	956.042
ATP5MC1	-0.288595	0.351765	0.490711	181.116	142.526	166.774	120.836	69.528
ATP5MC3	0.561724	0.0127777	0.0378707	450.596	623.879	804.094	412.807	349.442
ATP5PD	-0.101714	0.738058	0.820719	342.117	349.054	491.902	212.655	113.164
ATP5PF	0.328287	0.286657	0.421653	231.984	243.101	311.73	148.183	110.289
ATP6AP2	1.27801	1.33e-05	0.00015145	60.7401	162.49	216.831	99.5213	77.6556
ATP6V0B	-0.691384	0.0297116	0.0738619	95.6419	71.3349	69.438	69.9352	72.1143
ATP6V0D1	0.449594	0.010705	0.0329103	330.926	418.887	487.3	381.438	256.484
ATP6V0E2	-0.315565	0.461343	0.596372	179.541	113.967	146.66	113.909	56.5731
ATP6V1A	1.24659	3.92e-07	9.41e-06	108.392	241.607	301.898	157.65	110.069
ATP6V1B2	1.30671	6.11e-08	2.4e-06	208.677	491.183	589.145	345.177	323.374
ATP6V1C1	0.68174	0.0126241	0.0374834	109.361	179.761	213.919	142.461	103.596
ATP6V1D	0.36725	0.0937373	0.181734	161.352	227.899	272.838	148.542	175.705
ATP6V1E1	1.45612	6.79e-05	0.000564751	269.254	730.138	922.64	479.944	372.986
ATP6V1F	-0.240904	0.583501	0.699718	168.649	135.869	125.583	127.667	176.834
ATP6V1G2	-0.323009	0.143265	0.25153	143.56	119.783	142.238	89.2718	95.3417
ATP6V1H	1.47779	1.08e-05	0.000129009	95.8109	253.112	295.702	190.462	165.703
ATP9B	-0.990069	0.0151165	0.0433517	10.1129	7.85574	7.21327	9.17196	8.49721
ATRAID	-0.841427	0.0995811	0.190471	13.2329	7.7936	8.83075	8.16382	6.85079
ATRN	0.103499	0.710119	0.800279	24.03	32.3413	28.0343	36.5645	35.2478
ATXN1	-0.19181	0.599684	0.713134	31.8857	31.4814	15.8544	50.6391	50.763
ATXN10	1.4304	4.84e-07	1.1e-05	283.653	664.972	768.17	515.221	452.442
ATXN7L3B	-0.154682	0.525578	0.653407	435.562	361.13	455.251	268.151	165.117
AUH	-0.535983	0.094042	0.182217	49.7006	40.3019	43.0738	40.9952	23.4714
AUP1	-1.08014	0.000722819	0.00385221	24.0652	13.6459	9.76011	15.5014	24.9441
AURKA	0.0882307	0.789691	0.858752	7.81384	8.23902	10.1826	7.89639	2.96871
AURKAIP1	-0.389166	0.0610487	0.129258	29.8907	26.6306	20.0465	31.1569	29.477
AVEN	-1.32333	0.00898137	0.0288081	13.1889	6.72819	5.30223	9.95493	5.64442
AVPI1	-1.09777	0.0173487	0.0483772	15.4668	7.96852	8.71044	7.91079	9.25238
B3GALNT1	-0.567238	0.0434913	0.0994066	24.3078	19.6106	19.1395	18.7994	21.893
B3GALT6	-1.34648	0.000882297	0.00452528	23.7425	10.0427	9.1185	14.4679	6.36593
B4GALNT1	-0.716478	0.0232794	0.0609955	22.4113	22.7748	8.34593	23.7514	47.5316
BABAM1	-0.500084	0.0592551	0.12642	41.8239	28.9007	21.1039	40.5307	32.898
BAG1	-2.65691	4.23e-07	8.45e-06	50.1057	7.11239	6.98415	9.13704	10.2856
BAG3	1.46927	0.00327165	0.0130003	3.24021	5.97725	5.85525	6.76722	4.48988
BAG6	1.23433	2.08e-07	5.89e-06	91.0436	171.884	142.833	209.206	222.046
BAHD1	0.89511	0.00213331	0.00927334	17.5393	29.6744	28.7119	32.1542	32.8688
BAIAP2	1.36512	0.000571542	0.00316667	35.5182	87.398	103.572	75.2915	46.8264
BANF1	1.24577	0.0085606	0.0275862	88.4486	125.128	169.42	66.1586	54.2589
BANP	0.273062	0.355066	0.494369	23.7895	23.4612	28.4147	17.3239	16.1752
BASP1	-0.362095	0.0509384	0.112904	1258.21	1241.76	1252.02	1299.28	1226.02
BBS2	0.542977	0.255187	0.388487	87.3551	24.299	26.5652	18.6131	21.5718
BBS4	0.661565	0.0332587	0.0808849	20.7261	31.1475	38.7667	17.4711	24.1835
BBS5	-0.246676	0.596349	0.710431	19.6961	14.8112	17.9642	9.1332	7.91745
BBS7	1.1368	0.0127132	0.0377907	7.12781	14.0199	17.1212	11.7483	8.42473
BCAP29	0.569439	0.324578	0.463078	7.01436	14.7953	18.1067	13.5665	3.47509
BCAP31	0.821189	0.110679	0.206543	20.1873	40.067	48.5647	29.7065	22.7116
BCAR1	0.486407	0.0384122	0.0902205	29.2662	37.6222	33.5106	41.212	47.5025
BCAS2	-0.248524	0.494873	0.6255	76.4409	67.2171	89.2714	43.3801	40.5012
BCAT1	1.35402	3.71e-07	9.15e-06	632.326	1390.82	1527.73	1180.66	1060.99
BCCIP	-0.575555	0.180029	0.298401	28.2868	22.5	24.6176	19.7668	20.9241
BCKDHB	-0.263224	0.276776	0.411683	31.6456	29.2283	28.3271	28.5906	28.142
BCL11A	1.30698	8.91e-06	0.000110139	43.1381	78.5009	66.5892	87.6564	80.7671
BCL11B	0.330749	0.14001	0.2472	46.8623	52.7716	36.807	66.3177	93.2633
BCL6	1.07287	0.0154568	0.0440767	7.40878	10.5488	9.83335	8.71017	15.5577
BCLAF1	0.792935	1.3e-06	2.15e-05	44.387	80.174	92.7641	76.342	48.1399
BCOR	0.963918	0.0001569	0.00110615	10.5371	17.8946	12.535	24.2933	24.2991
BCORL1	1.18431	0.000128515	0.000949761	13.3744	20.5094	15.269	24.5869	29.1842
BCR	0.540582	0.0274367	0.0693912	45.0884	55.6621	40.2317	74.6124	78.8552
BCS1L	0.800111	0.0272179	0.0689975	16.5139	25.5072	29.6779	24.0934	15.418
BDH1	1.20095	1.37e-05	0.000155201	80.5925	169.917	190.174	133.281	149.283
BDNF	0.0348579	0.944538	0.96659	6.58768	6.9993	6.17897	5.58408	9.21726
BEND5	-1.42009	0.000908471	0.00463071	23.9756	12.3773	12.418	6.374	17.8351
BEX2	0.689473	0.00242927	0.0102803	299.3	519.438	722.703	338.269	229.749
BFAR	-0.728146	0.102434	0.194719	11.7635	7.31914	6.69224	8.61942	6.36708
BHLHE40	1.69351	8.62e-06	0.00010737	12.1248	30.7946	33.4002	23.6266	28.2594
BHLHE41	0.684073	0.157312	0.270002	8.71011	9.69471	11.3904	8.65331	5.93373
BIN1	1.16516	1.74e-06	3e-05	83.3444	152.655	170.496	125.15	150.041
BIRC2	0.201962	0.413175	0.552559	27.2077	35.4727	37.4613	36.526	25.2892
BLCAP	-0.224406	0.643324	0.747597	59.0343	37.9483	40.29	40.9668	55.5646
BLOC1S2	-1.02077	0.019567	0.0534595	95.4929	55.6139	90.0015	23.7487	20.4233
BLOC1S3	-1.3599	0.0052262	0.01874	21.9733	7.99629	5.50406	11.0544	9.35973
BLOC1S4	-1.47471	0.0041024	0.0154146	32.3605	14.953	19.4776	12.8445	13.8773
BLOC1S5	-0.276439	0.668896	0.767252	8.63511	6.39968	7.98973	6.65283	2.06648
BLOC1S6	-0.448466	0.432295	0.570026	32.1013	25.0626	31.2822	13.3099	17.7416
BLVRA	0.802186	0.063298	0.132826	14.6035	22.495	30.7008	10.5896	13.4968
BMPR2	-0.40518	0.152944	0.264304	45.0023	41.2512	30.6273	54.0855	52.3087
BMS1	0.917306	0.000216874	0.00144723	18.8911	33.5984	32.7816	33.1283	29.7328
BMYC	0.570956	0.0959211	0.184983	74.9185	75.3549	84.939	41.2247	80.7743
BNIP1	0.118225	0.755408	0.833787	23.7305	25.2627	34.5921	18.9385	12.9675
BNIP3L	0.937181	0.0124364	0.0370416	63.3349	114.094	146.192	78.4357	77.299
BOD1	-0.504775	0.176954	0.294421	50.6351	36.6148	35.5844	28.9211	38.2833
BOLA1	-1.436	0.00200809	0.00881891	42.7338	19.0815	23.5547	12.8405	15.8617
BOP1	0.413189	0.0311553	0.0767088	43.8053	55.725	56.796	57.8435	44.7916
BORCS5	0.501048	0.339719	0.478851	18.7198	18.0212	16.4247	16.5979	25.9768
BORCS6	-1.87164	0.00282913	0.0115545	51.7032	18.7809	10.4723	33.2663	22.8362
BORCS7	-0.84643	0.0752108	0.152488	45.3786	24.7625	25.0724	15.2054	27.4734
BPGM	-1.1534	2.73e-05	0.000262627	107.464	50.177	52.4437	52.8975	39.6426
BPHL	-0.709504	0.151113	0.261995	13.44	7.06019	7.91818	5.73142	8.72419
BRAF	1.0681	0.000971191	0.00489479	17.3507	27.1184	28.232	24.8376	25.6531
BRAP	-0.0375356	0.871943	0.915888	23.0466	23.8687	23.9466	27.0455	19.2112
BRAT1	0.176643	0.497326	0.62733	6.91035	9.2426	6.03159	9.8349	16.5086
BRCC3	0.0740906	0.712063	0.801281	41.6079	46.0503	51.3535	39.0827	33.1306
BRD1	-0.622557	0.0257497	0.0658618	37.0358	25.8265	17.5331	37.3565	33.8847
BRD3	0.982276	0.000328934	0.00202776	47.7128	75.1947	66.8492	94.4076	79.7091
BRD7	-0.822203	0.000120575	0.000894822	63.9696	37.9909	32.8971	48.1004	37.6656
BRD8	1.32383	5.98e-06	8.04e-05	22.3794	49.8154	58.5827	42.0183	34.9746
BRD9	-0.0595686	0.831705	0.890113	45.6848	44.0134	44.8603	44.9874	40.1215
BRF2	0.295396	0.348671	0.48738	11.7777	15.1879	14.4906	14.441	14.4631
BRINP1	-0.874356	0.000608536	0.00336524	54.7749	35.1362	20.1693	55.88	53.3328
BRINP2	-1.09023	0.00488447	0.0177575	17.1685	11.503	9.40772	17.0991	13.832
BRIX1	0.451248	0.2627	0.396836	28.3976	42.0589	59.4044	25.2859	34.1247
BRK1	-1.52385	0.000568347	0.00318323	275.03	100.408	138.769	56.4047	55.0818
BRMS1L	0.261709	0.568474	0.687657	20.8242	24.9199	33.1267	16.6442	20.1579
BRSK2	-0.230791	0.273838	0.408435	71.0607	56.9099	44.02	74.1664	81.7153
BSCL2	-2.20168	2.77e-05	0.000265569	22.0218	6.7689	4.60299	7.5088	12.652
BSG	-0.414649	0.0895533	0.175386	137.018	122.221	146.282	95.4225	84.4536
BSN	1.19925	0.010448	0.032356	22.2614	43.5135	20.3685	71.9903	81.8498
BTBD1	-1.06653	3.91e-07	7.9e-06	184.393	99.9589	82.5763	143.309	107.471
BTBD10	0.829421	0.000205938	0.00139156	45.267	79.2625	101.455	47.0829	45.3126
BTBD9	1.17145	0.000133776	0.00098355	34.5306	61.6863	64.7833	58.5257	44.8025
BTF3	0.250437	0.563691	0.684084	98.0575	101.444	143.047	51.6759	18.7524
BTF3L4	0.0269201	0.942594	0.965279	39.2682	47.5611	69.555	25	9.11535
BTG3	-0.757339	0.0725969	0.148109	13.096	9.00255	10.1689	9.62672	3.64597
BTRC	1.41919	1.85e-06	3.15e-05	54.6034	114.544	127.337	102.178	93.8408
BUB3	1.09834	0.000115308	0.000868173	61.9206	124.512	147.293	101.622	78.6465
BUD13	-0.229156	0.531419	0.658692	10.1141	8.53551	10.0689	6.3195	6.65764
BUD23	-0.755523	0.0828591	0.164538	32.8135	17.567	18.8741	12.9228	21.5855
BUD31	-0.669408	0.0258176	0.0660199	99.5255	65.0389	78.3352	42.3478	31.7125
BYSL	1.0806	0.000247049	0.00161043	20.0193	42.3155	46.8836	33.7847	40.6951
BZW1	0.338569	0.0433988	0.0992644	195.099	256.435	279.069	234.719	173.711
BZW2	0.257589	0.274589	0.409369	175.67	192.057	214.353	147.022	171.979
C1QBP	1.20583	0.000171716	0.00119951	109.739	175.744	213.065	131.565	109.167
C1QTNF4	0.0514648	0.80041	0.867029	61.5262	79.9757	63.0092	88.6171	97.2604
C2CD2L	-0.269905	0.37792	0.51734	27.0265	33.6699	13.2259	61.2089	46.4372
C2CD4C	0.638873	0.0328726	0.080154	30.0663	46.589	51.4312	54.4206	37.873
CAB39	0.895767	0.000370016	0.0022327	102.69	178.072	224.81	129.545	94.4979
CAB39L	-0.23491	0.543771	0.668668	17.8629	14.4217	18.2256	11.6796	8.00192
CABLES2	-1.25192	0.00312334	0.0124986	39.4126	13.1465	11.2738	13.6008	21.2229
CABP1	-1.59913	0.000771413	0.00405867	36.2464	15.7761	19.8248	17.0529	10.507
CACNA1E	-0.123656	0.76743	0.842387	18.982	27.8997	17.6506	36.6994	40.2776
CACNA1H	-0.255981	0.521278	0.649479	7.9446	10.6305	3.3979	14.354	25.6429
CACNA2D1	0.530568	0.0140993	0.041109	34.7795	55.4052	63.0375	39.6797	46.3651
CACNA2D3	-0.117703	0.651319	0.753481	23.8872	26.9745	28.0886	26.166	23.5605
CACNB1	0.105066	0.622479	0.731056	51.1336	54.3165	42.2909	71.2416	57.9541
CACNB2	-0.589639	0.0976073	0.187517	11.0474	8.23806	7.9877	9.10759	7.88078
CACNG3	-0.471639	0.260516	0.394765	18.9942	13.185	12.8779	12.3673	12.6447
CACUL1	-0.681725	0.0608485	0.128938	14.7589	8.29107	10.3066	7.49796	5.88002
CACYBP	0.65546	0.0190775	0.0523403	139.265	223.744	295.197	136.387	111.569
CADPS2	-0.251488	0.216628	0.342341	29.5985	27.5186	23.8418	29.2269	31.2702
CALB1	1.09175	0.000415829	0.00244883	99.641	235.762	300.258	164.889	109.601
CALM1	0.154695	0.487459	0.619475	3093.89	3625.96	4956.45	2400.32	1294.44
CALM2	0.86297	0.000706354	0.00378011	1549.81	2953.04	3977.53	1721.35	1211.34
CALR	1.22063	7.21e-07	1.52e-05	209.763	620.511	679.888	563.544	491.752
CALY	0.446133	0.00860287	0.0278256	159.576	198.901	233.665	151.561	183.477
CAMK1D	1.08432	0.0019111	0.00842669	29.3165	48.715	55.7797	46.3323	33.3032
CAMK1G	1.3474	4.78e-05	0.000424449	21.0402	43.4951	48.4213	41.9928	26.3617
CAMK2A	1.96415	5.63e-08	2.28e-06	102.47	238.639	264.07	223.342	197.059
CAMK2B	1.20883	1.46e-09	1.79e-07	272.939	551.438	574.001	506.955	520.429
CAMK4	1.44655	1.36e-07	4.29e-06	64.3913	146.264	161.768	121.416	122.369
CAMKK1	-0.0094038	0.966897	0.981425	25.3486	24.996	23.5922	24.7419	27.4316
CAMKK2	-0.137304	0.490073	0.62135	53.7049	45.1578	40.6693	56.959	55.7551
CAMKV	0.530656	0.000482175	0.00277653	221.627	310.391	333.242	295.461	255.188
CAMSAP1	0.0629672	0.695106	0.788545	61.4474	66.5438	50.973	86.0906	94.3006
CAMSAP3	1.36248	5.36e-06	7.38e-05	31.5072	62.0302	43.8089	85.3188	90.1037
CAMTA1	0.939421	1.62e-07	3.95e-06	57.8818	107.667	91.1397	121.61	128.806
CAND1	1.15718	1.94e-06	3.28e-05	92.6616	186.357	209.534	155.103	141.957
CAP2	0.590164	0.0979638	0.188119	17.4544	25.8366	35.4956	17.5214	17.6825
CAPN7	0.479104	0.0526033	0.115481	28.3724	41.0244	44.1238	35.954	29.4422
CAPRIN1	1.21143	1.08e-07	3.63e-06	189.662	457.437	523.988	343.758	350.627
CAPSL	0.860399	0.0986373	0.189118	6.18345	8.95158	10.5722	8.4251	1.72673
CAPZB	1.12131	7.57e-05	0.000615884	186.818	330.521	392.968	313.438	174.759
CARNMT1	-0.786697	0.106391	0.200311	13.2721	7.77482	8.95918	3.8525	7.76708
CARS	0.814836	0.000285001	0.00179319	35.1033	61.3096	67.9172	52.2909	46.4482
CASC3	1.37175	1.51e-07	4.62e-06	26.5017	64.2564	75.0284	51.5635	56.6169
CASD1	-0.884313	0.0166537	0.0467905	14.7462	11.8315	8.23805	10.7536	18.9679
CASP9	0.0240469	0.949348	0.970225	13.8227	12.6456	12.5751	13.1199	12.759
CBARP	-1.53419	0.000393466	0.00234718	150.86	81.2805	27.8564	143.957	132.137
CBFA2T2	0.607926	0.258201	0.392209	26.0335	28.9008	28.911	23.5487	33.1406
CBFA2T3	0.813808	0.049607	0.110588	17.4236	16.1875	14.254	21.7737	21.4544
CBR3	-0.292355	0.641472	0.746106	7.738	8.85325	7.58394	2.91806	14.6952
CBR4	0.808987	0.0699112	0.143998	8.75035	18.4056	19.7887	21.7969	4.17404
CBX4	0.931001	0.000401502	0.00238535	27.2978	50.3576	44.521	47.0363	73.1339
CBX6	1.13345	3e-06	4.72e-05	80.2823	128.717	113.691	134.19	157.737
CBX8	-0.103021	0.791328	0.859891	15.8353	12.9863	15.5032	11.8765	13.3046
CC2D1A	0.824595	0.000249812	0.00162135	31.1249	51.4704	42.9453	54.7178	74.841
CC2D1B	-0.526244	0.189739	0.310141	9.13319	7.71828	6.22592	11.1005	8.92739
CCAR1	1.20248	0.000214037	0.00144184	12.6421	19.6204	22.4491	16.8386	13.69
CCAR2	2.12497	3.56e-09	3.15e-07	37.9212	112.385	97.3306	127.873	137.637
CCDC107	-1.69309	7.31e-06	8.92e-05	37.3256	11.9567	10.167	14.8348	16.4371
CCDC112	1.68622	0.000753203	0.00397814	12.5474	31.5139	32.2461	25.8367	28.0717
CCDC115	-1.22493	0.021476	0.0573598	24.8945	9.65288	9.91738	9.44975	10.8392
CCDC120	-0.353363	0.293564	0.429403	13.3137	12.5084	6.61569	23.7139	12.846
CCDC124	-1.19952	8.48e-05	0.000665784	120.142	67.1614	79.0957	65.1517	39.0591
CCDC127	-0.228819	0.581743	0.69846	31.4227	32.3247	30.2927	15.1309	48.0823
CCDC130	0.19821	0.680753	0.776767	11.4112	11.8163	12.2442	16.2897	7.5313
CCDC137	-1.00917	0.0773938	0.155858	10.219	5.86006	6.47378	5.36409	6.10501
CCDC149	0.739811	0.00339848	0.0133156	20.454	31.485	31.4797	26.7981	28.2049
CCDC174	0.332986	0.398376	0.537618	15.7499	23.8723	32.3842	15.5226	18.1664
CCDC177	0.177765	0.59147	0.706508	10.1192	10.5633	7.30312	17.3957	14.6129
CCDC181	0.087112	0.667546	0.766565	32.1493	37.1225	44.6177	31.9091	21.3163
CCDC25	1.2666	0.00120388	0.00586133	52.0147	122.845	166.313	78.5875	50.2452
CCDC28B	-0.0431047	0.905931	0.939219	53.6306	55.3117	69.5822	35.5497	46.6703
CCDC32	0.617437	0.162571	0.276996	46.0515	67.2443	87.2735	53.3405	34.8085
CCDC43	-0.732954	0.0434168	0.0992883	31.5377	26.3012	29.8828	13.9347	26.1527
CCDC47	0.99855	9.9e-05	0.000756406	35.2593	91.0021	108.947	74.4594	57.9925
CCDC6	0.385168	0.0856144	0.168858	48.2657	59.5978	58.8666	52.5281	92.4807
CCDC65	0.372314	0.124872	0.227271	18.173	21.4036	21.3626	20.0899	19.0704
CCDC71	-0.258196	0.38504	0.523804	18.2495	14.4708	14.0978	15.3548	13.4809
CCDC86	0.209572	0.476236	0.609408	11.6872	17.7766	12.3005	18.7571	25.2824
CCDC9	0.0570685	0.832143	0.890219	15.2083	23.1201	21.0779	25.7702	22.3127
CCDC91	-0.216705	0.426448	0.564663	20.7436	19.6796	22.037	13.8109	17.4999
CCDC92	0.315664	0.364385	0.504078	33.7108	25.3787	15.4965	33.6701	37.159
CCK	-1.30847	0.000353454	0.00215459	123.184	46.448	49.3808	49.7359	41.2521
CCNC	-0.478434	0.187308	0.307011	50.8127	33.547	38.6835	24.4375	30.0987
CCND1	-0.0189968	0.943121	0.965742	40.5989	44.1629	42.704	39.9929	39.6522
CCNDBP1	0.778253	0.00587174	0.0205268	26.0991	41.822	51.2032	27.1763	23.2083
CCNE1	-0.23707	0.548957	0.672647	15.6266	12.5372	15.1991	7.82638	11.8342
CCNG2	-0.574041	0.125255	0.227714	40.0329	29.3596	31.1194	19.3303	28.2047
CCNH	0.904113	0.0106784	0.03286	57.1932	98.2133	114.822	68.4816	51.7779
CCNQ	-0.574194	0.112362	0.209149	12.5308	7.85109	9.64449	4.98012	7.09811
CCPG1	0.363215	0.159366	0.272705	11.5374	15.9478	15.4056	15.3723	18.5057
CCS	-0.0165666	0.950911	0.971306	35.0785	37.1041	40.2341	22.4603	38.6115
CCSAP	0.0482003	0.846777	0.90007	30.0265	31.3207	35.9507	28.6566	27.3886
CCT2	1.72297	4.98e-06	7.03e-05	169.51	512.284	631.579	353.57	250.127
CCT3	1.17186	4.58e-05	0.000410658	217.988	456.432	571.789	321.929	202.277
CCT4	1.00917	0.000239831	0.00157426	197.255	393.917	474.89	282.355	216.524
CCT5	0.92562	1.08e-06	1.85e-05	279.902	515.965	595.96	395.463	389.302
CCT6A	2.0355	7.3e-07	1.53e-05	86.3172	277.118	337.949	189.716	124.464
CCT7	1.33809	5.99e-08	2.38e-06	181.78	426.098	519.34	334.26	187.452
CCT8	1.61263	3.04e-06	4.77e-05	217.935	618.871	768.823	390.851	324.135
CD2BP2	-0.145011	0.522593	0.650711	71.0691	68.5061	66.5272	73.0315	55.4945
CD3EAP	0.576905	0.163876	0.278677	8.17043	9.70652	10.3797	9.31857	11.6234
CDC123	-0.213399	0.294304	0.430006	75.8445	73.7013	83.4654	58.4464	70.4602
CDC16	0.195908	0.553961	0.676352	86.9595	59.7193	65.5056	61.7263	40.5267
CDC25B	0.428636	0.0786739	0.157902	24.6282	26.7379	25.6002	21.4817	34.986
CDC37	0.87503	1.21e-05	0.000133176	103.154	159.014	173.333	151.966	124.817
CDC40	1.09207	0.000393141	0.00234152	11.2657	22.2129	23.3921	22.1936	24.5797
CDC42	0.6266	0.0217404	0.0579243	534.592	762.06	983.067	491.187	385.162
CDC42SE1	-1.18564	0.0321845	0.0787988	157.964	31.6821	36.5098	33.9071	18.6235
CDC5L	0.911158	0.000116991	0.000872177	51.2306	94.7847	122.468	69.2015	55.3718
CDH12	-0.18155	0.570386	0.689584	6.60593	7.26276	6.36996	6.75603	9.52658
CDH6	0.815997	0.00019103	0.0013067	13.5812	24.3974	25.7819	19.597	23.6947
CDIP1	0.504506	0.0263076	0.0670141	38.3166	45.9125	46.7341	48.3548	40.8138
CDIPT	-0.163009	0.603153	0.715728	48.539	36.2208	41.4582	37.9837	19.0497
CDK10	-0.297499	0.483559	0.615832	21.3561	15.5954	14.7715	15.7249	14.4808
CDK11B	1.48639	3.43e-09	3.12e-07	24.954	62.5457	65.9773	59.3276	48.7413
CDK17	0.964663	8e-06	9.58e-05	87.5779	159.369	193.06	111.764	84.5382
CDK19	-0.300188	0.176252	0.293589	49.3265	34.487	29.7915	42.5617	38.4499
CDK4	-0.467584	0.0119274	0.0358946	158.562	109.694	107.852	81.2258	120.253
CDK5	-0.414538	0.0481299	0.107879	136.349	100.92	124.654	66.0185	78.1207
CDK5R1	-0.0506825	0.759304	0.836228	290.104	236.659	260.461	222.4	226.407
CDK5R2	0.350576	0.26826	0.402728	108.834	94.4948	54.3217	139.775	150.401
CDK5RAP1	0.225641	0.560865	0.681909	11.4862	12.2458	13.5059	8.33279	11.0635
CDK9	0.4672	0.0185882	0.0513093	72.5547	99.1501	101.375	106.395	96.7771
CDKL2	-1.33618	0.00294749	0.0119394	66.7855	25.8775	24.0921	32.0691	24.8324
CDKN2AIPNL	-0.849241	0.0426206	0.0977744	38.7316	14.5649	19.1933	13.6171	3.9081
CDS1	-1.13061	0.0112112	0.0341389	12.8304	9.08433	3.70046	11.2396	20.7397
CDYL2	0.809649	0.000561531	0.00315179	19.153	34.5799	39.3102	28.9154	31.972
CELF1	1.26027	2.62e-06	4.17e-05	82.6854	170.353	193.049	137.441	127.066
CELF5	0.266921	0.25447	0.387665	109.081	99.6035	86.8036	126.757	104.058
CELSR2	0.644911	0.095312	0.184052	19.9839	45.7759	23.491	70.189	77.4673
CENPV	-1.15288	0.0008016	0.00419148	48.9299	23.0065	17.427	20.3227	37.5436
CEP131	0.551517	0.0509985	0.113018	39.2232	44.1903	30.5026	58.952	73.6752
CEP19	-1.77724	2.22e-05	0.000221868	48.8432	14.0856	16.487	11.9556	13.4138
CEP44	-0.275717	0.518419	0.647209	10.1793	9.17995	9.12315	9.62648	4.44098
CEP57L1	0.840165	0.00886463	0.0285244	9.49701	14.3037	17.3654	11.6651	9.53282
CEP70	0.101803	0.810165	0.874242	14.0931	13.3319	15.7502	9.44249	8.42557
CEP89	0.781054	0.0539197	0.117779	7.06612	10.4533	12.1263	10.7821	7.66231
CEPT1	-0.087033	0.844576	0.898678	13.5148	13.9997	18.1103	9.25423	7.74834
CERS4	-0.0189754	0.957259	0.975191	15.72	13.4389	10.3121	16.5284	19.0472
CERS6	-0.0437942	0.899969	0.93485	20.695	30.0929	40.1829	22.5635	20.4932
CETN2	1.36677	0.000300477	0.00188828	62.5174	159.751	214.644	92.4857	64.3015
CFAP20	0.399629	0.126792	0.229649	65.398	80.2158	100.388	65.9894	36.6999
CFAP36	-0.835335	6.57e-05	0.000539559	108.587	64.4226	79.6412	46.9377	34.4348
CFAP97	1.45279	7.2e-05	0.000591121	14.5059	35.4396	44.1612	24.2601	21.8824
CFDP1	0.205774	0.234825	0.364129	124.828	156.719	171.122	190.112	79.6421
CFL1	0.443845	0.062688	0.131982	704.379	912.301	1275.49	607.858	217.981
CHAC1	0.727992	0.13035	0.234828	10.9114	15.6046	23.8576	9.22739	7.24942
CHAF1A	0.576616	0.0213598	0.0570959	8.7054	13.5356	12.2359	13.7735	17.5321
CHAMP1	1.17782	0.000128035	0.000948252	22.0433	38.1527	30.4831	46.9094	41.872
CHCHD10	-0.478324	0.438046	0.575657	12.5435	10.1539	12.2386	5.45266	6.75121
CHCHD5	-1.18265	0.0378672	0.0892123	39.1204	19.7021	21.883	16.4464	6.27613
CHCHD6	-0.41933	0.206787	0.330466	46.1923	38.1032	40.1579	33.7051	31.228
CHD4	0.819664	1.79e-06	2.78e-05	68.8064	129.114	107.921	151.641	166.707
CHERP	1.63901	1.45e-06	2.6e-05	23.6777	45.8263	40.3903	54.1917	49.712
CHGA	1.14014	5.91e-06	7.99e-05	37.1673	98.0166	114.793	83.8879	58.4461
CHGB	1.14104	6.72e-05	0.000559903	35.2293	100.605	109.28	93.6314	64.9142
CHKB	-0.278267	0.360479	0.49994	20.5076	14.9788	17.6542	13.0448	12.7196
CHMP1A	-0.743769	0.0685741	0.141756	126.151	62.9059	72.039	51.3736	50.0845
CHMP2A	0.00767234	0.982991	0.99032	123.885	137.233	193.292	91.4531	60.2962
CHMP2B	0.610794	0.0146143	0.0421976	104.494	161.615	209.134	107.294	86.9632
CHMP3	-0.401458	0.241276	0.372195	66.9719	56.5752	76.3628	31.9849	34.393
CHMP4BL1	-0.0448893	0.913298	0.943969	37.737	37.5642	50.152	22.1749	24.8864
CHMP7	-0.747431	0.0106906	0.0328821	93.3679	57.8396	55.7978	69.33	52.9518
CHN1	-0.947609	0.000365314	0.0022084	95.3606	40.8502	48.5407	30.7428	24.1445
CHORDC1	1.01886	0.00511277	0.0184283	41.6749	86.0103	105.673	53.2551	53.5667
CHP1	-2.06172	2.23e-05	0.000222313	22.4445	5.15294	7.58826	2.09916	3.25602
CHPF	-1.34549	0.00228805	0.00981257	32.4891	20.6824	10.4271	32.5453	31.6758
CHRM1	0.219162	0.51886	0.64739	13.101	13.0714	12.0409	18.6234	11.2723
CHRM3	0.0186181	0.962485	0.978841	8.44149	14.5584	7.12787	25.0431	15.838
CHRM4	0.947035	0.0315967	0.0775916	3.77683	7.39654	3.69569	11.7696	9.55571
CHRNB2	0.566878	0.0200306	0.0543184	18.291	28.1695	23.5792	37.7294	24.6114
CHST1	-0.659799	0.0326731	0.0797567	34.0312	33.5266	18.5399	46.2457	46.7049
CHST11	-0.264759	0.554467	0.676489	9.8245	10.9644	9.39428	15.0589	11.0103
CHST15	-0.661273	0.0209734	0.0562698	12.6089	10.3211	6.36805	13.9306	17.5487
CHST8	-0.924866	0.133763	0.239069	4.803	5.15763	1.32141	11.6852	2.68286
CHTF8	-0.155223	0.547184	0.671164	67.325	61.7922	68.4797	57.633	52.5516
CHURC1	-0.765126	0.104447	0.197359	45.4804	23.109	25.3172	19.8103	24.401
CIAO1	0.293801	0.436692	0.574281	40.3171	49.6585	58.9295	43.7517	43.3693
CIAO3	0.0500161	0.89231	0.928955	9.56151	9.00518	9.43654	9.68096	9.64628
CIAPIN1	0.712134	0.0381529	0.0897563	49.7561	79.3896	101.804	60.8703	46.6371
CIART	1.43278	0.0109603	0.0335696	2.11803	6.36607	7.12973	5.24217	4.63671
CINP	-1.5591	0.0014118	0.00661057	34.5484	13.511	20.6713	7.1957	5.51379
CIPC	-0.140541	0.739756	0.821682	30.5254	18.6563	15.2521	25.2162	24.7798
CIRBP	0.49896	0.0444016	0.10112	162.962	225.483	252.912	175.742	167.887
CISD1	-0.769121	0.0550454	0.119719	198.33	122.637	159.481	86.7464	68.305
CIZ1	0.330829	0.142628	0.25054	15.1649	16.975	15.7393	18.5948	17.1914
CKAP4	0.00264457	0.993483	0.995876	19.1878	22.1164	11.7745	44.8932	25.5124
CLCN4	-0.105569	0.728162	0.812956	27.38	32.0262	21.3585	38.2661	42.6836
CLDN12	0.22599	0.600822	0.713903	7.93717	9.58941	12.292	7.79617	2.79187
CLIP1	0.263951	0.166679	0.281941	41.3507	56.0177	54.2366	55.2893	57.0953
CLK2	0.288022	0.0836176	0.165743	27.7639	35.2642	28.234	42.986	34.9561
CLK3	-0.294131	0.252998	0.386185	44.6622	31.091	28.8004	37.075	27.3243
CLNS1A	0.40706	0.329752	0.468557	102.276	125.429	170.762	79.8351	43.4453
CLP1	0.141792	0.749365	0.828721	10.8468	11.9742	15.5601	8.30136	7.72572
CLPB	0.564433	0.00353714	0.0137397	39.6708	63.5478	58.3391	59.3483	83.5049
CLPTM1L	-1.77419	1.33e-05	0.000144508	41.0454	20.5872	12.4611	23.94	31.0852
CLPX	0.542114	0.0159137	0.0451537	27.3728	42.5371	51.8412	32.2823	24.0589
CLSTN1	0.515211	0.0779194	0.1567	106.447	208.651	175.58	241.393	246.629
CLSTN3	0.989098	0.00017639	0.00122322	58.7686	147.78	108.377	170.817	172.351
CLTA	0.194062	0.332537	0.471312	255.283	334.89	413.793	267.026	218.455
CLTB	-0.220848	0.242979	0.374161	216.902	219.277	249.275	176.596	183.647
CLUAP1	0.925771	0.0117276	0.0353908	48.7368	95.6148	124.649	67.4054	39.9739
CLVS2	0.842286	0.0395388	0.0922056	41.151	52.3414	59.9681	41.3634	28.8657
CMAS	-0.42012	0.0117696	0.0355094	144.424	117.197	104.393	107.399	184.023
CMBL	0.521183	0.318603	0.456515	4.1407	5.98108	6.28748	5.71179	4.42115
CMPK1	-0.687928	0.03005	0.0745617	175.515	113.856	145.287	88.8427	51.3866
CMSS1	0.0303964	0.929056	0.955597	24.5405	29.176	27.0139	22.4865	30.4911
CNBP	0.424723	0.195019	0.316714	309.201	401.493	524.278	263.594	116.462
CNDP2	1.62907	2.36e-05	0.000242279	29.2172	66.1187	78.3541	46.1763	52.7779
CNIH3	-0.707869	0.241651	0.372679	11.5033	10.4672	6.99189	9.25745	18.6627
CNKSR2	0.887751	1.89e-05	0.000192634	39.8749	77.1043	88.6575	62.0958	60.7135
CNN2	-0.317018	0.415388	0.554443	18.2367	13.9564	18.0506	9.99777	7.11051
CNOT10	0.320101	0.182897	0.302238	25.1727	30.8596	34.0056	31.6772	20.3795
CNOT11	1.192	0.00210204	0.00906735	14.4405	28.9696	30.5554	29.0743	28.4608
CNOT8	0.243845	0.386462	0.525467	61.1867	72.4815	92.5928	56.3707	41.5625
CNOT9	-0.192224	0.576663	0.694517	31.9262	24.7579	27.518	23.7368	18.67
CNPY2	-1.25998	0.00364298	0.0140716	44.4291	20.5205	28.1753	12.6765	13.9944
CNPY3	-0.615154	0.083703	0.165887	20.6928	17.4707	19.7293	13.7391	18.0993
CNRIP1	0.416876	0.0632152	0.132772	139.544	174.587	173.197	201.227	178.687
CNTN4	0.178796	0.690556	0.784946	6.29502	6.78884	7.46958	6.13015	6.80184
COA3	-0.925768	0.0947215	0.183127	41.9939	21.0575	21.299	27.4459	5.63417
COA7	0.140327	0.669186	0.767512	14.5677	16.4793	18.8503	16.2475	9.9672
COBL	0.518912	0.0717952	0.146931	18.7472	22.8578	15.5607	30.2966	30.8384
COG1	0.738235	0.00152975	0.00707192	17.2078	26.0579	23.5107	26.0902	34.2289
COG4	0.350068	0.180402	0.298869	28.4599	33.9373	33.143	35.0438	35.1281
COG7	0.928181	0.0020788	0.00907854	18.0398	31.5721	31.0422	29.6986	35.1959
COG8	0.83336	0.000354645	0.00215984	26.1777	50.3519	39.2432	59.9343	61.9729
COIL	0.740352	0.00454159	0.0167103	15.1984	26.3409	24.6986	23.281	25.7576
COL4A3BP	0.657346	0.000411218	0.00243499	37.3073	59.2388	64.9065	58.8779	36.8466
COLGALT1	-0.312515	0.436624	0.574257	8.80247	8.80363	8.32826	9.2361	10.1078
COMMD1	-1.11115	0.00050879	0.00290807	80.2488	48.042	47.3035	44.9463	56.5311
COMMD10	0.0600605	0.877967	0.919942	47.029	41.5551	56.998	23.6606	24.1396
COMMD2	0.523126	0.132703	0.237953	39.2991	51.0242	70.0047	30.0401	21.9011
COMMD3	-0.0701736	0.820053	0.881131	131.324	118.675	159.466	79.253	57.0757
COMMD4	-1.03227	0.00317275	0.0126543	77.0501	48.1773	49.5558	28.9259	61.5585
COMMD7	-1.24026	0.00236403	0.0100741	36.6811	15.8502	16.8408	14.1493	19.7484
COP1	-1.81519	1.55e-08	6.3e-07	48.6733	16.2174	12.758	18.3759	21.2642
COPA	1.2363	4.21e-10	7.17e-08	106.436	235.416	245.261	196.34	232.447
COPE	0.241339	0.142056	0.249874	132.278	165.086	167.837	165.083	156.049
COPG1	1.15998	8.7e-07	1.73e-05	98.9646	196.659	222.087	173.117	161.033
COPG2	0.365293	0.0276829	0.0699329	71.6355	89.1006	89.9616	86.2389	80.4859
COPRS	-0.252286	0.552312	0.675369	45.5842	52.9853	67.4304	52.225	19.5377
COPS2	0.421703	0.190835	0.311467	63.6777	81.769	102.141	63.8827	40.2331
COPS4	0.725431	0.000736458	0.00391232	97.2139	158.735	185.759	127.045	83.4092
COPS5	0.951334	0.00707068	0.0237489	86.7824	164.834	219.982	105.927	79.018
COPS6	1.32885	8.15e-07	1.65e-05	75.6002	161.625	178.65	120.462	136.9
COPS7A	0.224876	0.268751	0.403201	61.2741	70.8146	76.9305	57.311	58.6611
COPS8	0.261782	0.461226	0.596372	92.1295	102.998	123.47	71.6546	47.7441
COQ10A	0.173045	0.731426	0.815627	26.1079	26.0263	29.9241	20.4504	19.702
COQ3	0.191577	0.497271	0.627321	25.8691	30.7075	39.4263	16.1697	23.6542
COQ4	-0.765437	0.0294548	0.0734006	19.5601	10.8771	12.8032	12.9782	5.40185
COQ5	0.0076514	0.976214	0.986831	35.534	30.803	30.8102	31.8262	29.4111
COQ7	-0.0763832	0.846729	0.90007	34.1368	26.7373	33.8984	17.7599	16.5059
COQ8A	0.869437	0.00521914	0.0187249	7.27425	11.6674	12.9242	11.3335	8.05771
COQ9	-0.623231	0.0870716	0.171191	34.1838	28.3033	27.3924	27.0607	26.7751
CORO1A	0.736017	0.000221481	0.00146974	118.277	192.138	202.479	162.861	192.804
CORO1B	0.151058	0.410152	0.549412	64.9945	64.4707	65.6923	70.6695	67.1018
CORO1C	1.80997	2.47e-06	3.97e-05	89.6876	216.156	247.293	172.485	144.812
CORO2A	-0.432664	0.215378	0.341199	22.5997	15.8147	17.0884	17.8326	12.4738
COX14	-2.84474	8.37e-07	1.47e-05	131.266	19.1801	19.0115	9.26718	28.6625
COX19	-0.781314	0.120533	0.220908	76.9381	52.6159	48.966	44.8509	41.7913
COX5A	-0.444276	0.0538432	0.117651	318.878	241.03	311.253	175.578	105.526
COX5B	-0.992883	0.000262131	0.00168077	432.085	221.101	272.041	178.577	95.9131
COX6C	-0.964937	0.0054652	0.0193916	479.932	262.868	329.432	187.792	127.332
COX7A2L2	-3.07408	3.06e-07	6.38e-06	238.969	27.6648	39.1315	8.01221	11.5173
COX7B	-0.588111	0.294226	0.429939	98.5179	66.9785	84.268	52.6849	30.3556
CPE	0.925424	1.37e-05	0.000147341	200.145	442.682	506.5	339.782	367.985
CPEB3	1.17074	1.52e-05	0.000169107	21.4957	39.0936	32.6248	45.8133	44.3128
CPNE8	1.33975	0.00165564	0.00753118	9.83466	24.6431	31.5376	18.0994	7.39185
CPPED1	1.59172	0.0147997	0.0426204	2.82759	7.07925	5.6402	8.23	3.6271
CPSF1	0.858307	0.000259016	0.0016677	24.7803	37.241	34.59	36.2906	44.1718
CPSF2	1.60347	5.17e-08	2.16e-06	44.8661	121.76	134.471	97.7533	96.1361
CPSF3	0.718661	0.00360247	0.0139439	31.0163	48.7878	58.6238	32.9285	36.9601
CPSF7	0.666995	0.0895408	0.175386	31.1746	37.5705	48.6905	23.1119	35.401
CPXM1	-0.751747	0.075757	0.153352	10.3795	7.64482	7.3285	8.43082	9.47639
CRBN	0.346137	0.332989	0.471698	35.2911	54.2724	61.3118	54.8847	24.7955
CRCP	-0.197216	0.529543	0.657091	32.9218	25.6586	30.4872	22.3637	17.9944
CREB1	-0.494135	0.347051	0.485842	13.4674	8.25961	9.54543	4.92973	5.07868
CREB3	0.00454815	0.986919	0.99298	50.9626	66.2617	67.2241	70.4551	61.8012
CREBBP	0.515941	0.0218407	0.0580885	40.2966	55.052	41.0998	71.5575	88.8118
CREG2	-0.696072	0.0949003	0.183365	33.635	18.5475	14.3653	26.628	34.2389
CRELD1	-1.16705	0.00294364	0.0119367	28.0397	16.886	11.3391	23.4779	22.7938
CRELD2	-1.94542	0.000822263	0.00426795	17.3451	5.45612	6.52804	3.6833	6.44157
CRLS1	-1.39177	0.000617813	0.00340499	21.8554	8.98386	8.92848	11.7826	4.63473
CRMP1	1.49603	3.2e-09	3e-07	882.825	1959.48	2029.48	1847.73	1909.34
CRY2	0.945682	0.00607207	0.0210754	41.8251	57.5648	56.1812	66.6808	50.7052
CRYL1	0.0237353	0.953036	0.972703	14.7779	11.9465	14.2329	10.6775	8.66686
CRYM	0.215111	0.186465	0.306088	204.048	237.715	259.406	240.227	194.578
CRYZL1	-0.429557	0.30806	0.44524	15.0881	11.7257	14.9488	8.52139	3.45807
CS	1.51047	5.03e-06	7.07e-05	242.522	640.812	797.172	458.448	266.184
CSDE1	-0.227451	0.310081	0.447421	52.0092	44.4405	58.7952	29.7984	16.4291
CSNK1A1	0.579566	0.0990253	0.189685	240.376	329.005	420.175	213.047	153.361
CSNK1D	0.736447	0.00217832	0.00943717	96.5221	128.123	126.893	138.127	112.754
CSNK1G3	-0.365333	0.152775	0.264117	33.8141	27.8345	30.801	24.4161	15.7182
CSNK2A1	1.21288	6.48e-05	0.000543245	142.243	298.397	362.737	205.812	193.495
CSNK2B	0.684527	0.00980536	0.0308027	170.607	229.247	290.974	164.255	120.091
CSRNP2	0.245515	0.216489	0.342341	42.1146	47.7717	45.9395	50.2788	54.0793
CSTB	-0.689326	0.159549	0.272911	72.9548	45.5959	55.1588	31.5396	31.1037
CSTF1	0.623564	0.0655571	0.136596	22.93	32.3908	39.0992	28.3239	15.8871
CSTF2T	1.51627	2.07e-07	5.89e-06	49.3885	123.807	146.804	106.436	89.4462
CSTF3	1.14307	0.00149863	0.00695662	18.5972	38.0623	49.3427	26.2999	20.6314
CTBP1	-1.21418	2.61e-07	5.67e-06	270.966	129.733	88.3701	175.739	191.019
CTC1	1.08086	4.24e-06	6.19e-05	20.8092	42.2454	37.0821	55.1512	41.4589
CTCF	1.00739	2.14e-07	4.81e-06	35.4335	73.5842	80.3649	63.697	61.0575
CTDP1	-0.0707878	0.772074	0.845808	18.7929	16.6192	15.7716	21.5567	20.4442
CTNNA2	0.433133	0.00951649	0.0301118	123.544	157.339	161.663	133.647	169.642
CTNNB1	0.776096	4.21e-06	5.68e-05	357.61	555.854	622.206	428.724	483.682
CTNNBL1	0.475985	0.0900139	0.176157	40.2848	57.9665	71.9045	47.5374	46.1992
CTNND2	0.219126	0.315102	0.453069	137.828	148.192	87.8361	283.384	200.756
CTR9	1.34719	3.77e-07	9.2e-06	40.0278	92.4334	94.9134	112.963	81.3955
CTSB	0.532309	0.0233893	0.061198	95.3465	166.692	186.156	147.705	101.836
CTU1	0.217081	0.460435	0.595799	18.1344	22.592	16.8588	28.0125	29.8671
CTU2	-0.782078	0.0215221	0.0574712	15.0418	8.66615	9.50362	8.48202	8.87218
CTXN1	-1.89517	1.94e-08	7.42e-07	755.563	241.161	166.801	260.103	340.414
CTXN2	-3.18107	6.66e-05	0.00054486	29.0166	5.50769	2.51512	12.0658	4.54007
CUL1	0.440632	0.0398031	0.092723	76.0058	100.184	119.28	64.2789	69.5477
CUL2	1.04338	0.000247689	0.00161379	56.2247	115.072	142.788	73.7886	71.7271
CUL3	0.417572	0.0103886	0.0321721	102.336	128.875	150.053	88.8617	95.3877
CUL5	0.622178	0.0546721	0.119025	31.9743	46.0927	50.2959	41.9529	25.3273
CUTA	-0.347821	0.174605	0.291773	79.0521	52.6881	58.1176	36.6703	39.9815
CUTC	-0.415555	0.337589	0.476824	8.98298	7.67425	9.35816	7.1357	2.71737
CWC15	-0.126586	0.706148	0.796933	44.4237	45.2961	59.2934	25.9926	22.896
CWC22	-0.128602	0.776851	0.84923	7.0456	5.87498	7.175	2.82747	5.48225
CWC27	1.16538	0.00123328	0.00596569	9.94959	23.5117	29.8189	16.2433	12.0108
CX3CL1	1.60128	8.28e-07	1.67e-05	21.6136	58.016	68.1267	52.6683	33.4935
CXXC1	0.130085	0.646366	0.750002	27.7782	26.8098	21.5984	31.3294	38.1273
CXXC5	-0.688966	0.167059	0.282368	10.78	5.38484	6.14613	5.824	4.2657
CYB561	-0.706471	0.0709167	0.145588	16.2045	12.7302	9.94531	10.7278	16.9541
CYB561D2	-1.27095	0.0114017	0.0345825	27.5716	16.501	11.7	22.9123	25.0149
CYB5R1	0.901725	0.0372374	0.0880926	8.06116	19.9694	14.5971	26.6698	13.7445
CYB5R4	-2.10402	4.58e-05	0.000402205	32.9209	8.41158	7.04585	10.3422	9.66014
CYC1	0.349505	0.0248222	0.0640766	152.205	189.774	176.865	209.322	230.041
CYFIP2	0.529693	0.0100682	0.031416	145.038	183.557	127.856	263.882	274.49
CYLD	-0.203518	0.54709	0.671112	12.6327	11.5379	9.7272	16.7709	10.4907
CYP46A1	-0.658952	0.142207	0.250062	17.7721	14.3787	13.1279	18.8549	15.1234
CYP51	0.418288	0.0524047	0.115199	43.0598	60.9261	81.5045	41.1301	22.9644
CYTH2	-0.830559	7.31e-05	0.000586574	112.445	67.1977	70.7531	72.6314	49.8666
DAGLB	-0.741593	0.0318774	0.0782223	10.5389	6.48367	6.75907	6.13005	8.01915
DALRD3	-0.899111	0.0178272	0.0495322	47.8334	31.5575	9.01928	42.452	95.6281
DAP3	0.792598	0.00852282	0.027628	44.2913	76.6896	79.7795	74.0264	53.329
DAPK1	0.473865	0.00265435	0.0109776	39.3399	52.464	43.8636	65.0438	68.9289
DAPK3	-0.055307	0.774548	0.847588	52.484	50.5612	49.5119	45.725	57.6077
DARS2	0.528971	0.169515	0.285085	7.49165	9.74079	10.6798	8.08802	6.24891
DAXX	-0.64534	0.0350317	0.0839045	23.8334	22.2112	14.4598	30.2605	26.6447
DAZAP1	0.0140769	0.952717	0.972508	55.2305	53.8511	69.2365	37.0245	24.6826
DBNDD2	-0.203044	0.633722	0.74051	29.3032	26.7336	18.2276	24.7438	37.2065
DBNL	0.541357	0.000786818	0.00412647	95.6931	139.18	141.548	142.262	137.303
DBR1	0.452003	0.261373	0.395514	10.7027	16.075	22.8253	10.7118	11.853
DCAF10	-0.17378	0.427908	0.566023	14.7703	13.57	12.7249	13.1474	16.5401
DCAF13	1.01047	0.00171408	0.0077331	40.8822	81.7721	98.1696	63.2945	44.1924
DCAF15	0.529641	0.218658	0.34448	24.0028	27.9744	24.191	31.2537	42.3214
DCAF5	0.234536	0.435214	0.572977	25.2039	35.3941	20.0184	48.6591	54.3945
DCAF6	0.0258999	0.851662	0.902937	42.8201	43.8676	42.0506	47.2949	45.5953
DCAF7	2.26096	1.8e-08	1.02e-06	120.307	378.043	440.832	313.759	242.317
DCAKD	1.59134	0.000115338	0.000868173	72.2105	135.343	156.43	120.501	72.2329
DCC	0.222777	0.432632	0.570228	9.24299	13.1087	10.7735	15.2039	13.7212
DCLK2	0.480324	0.001308	0.00624506	78.3478	106.57	92.8846	126.708	103.566
DCLK3	0.747398	0.000980425	0.00491939	15.5697	25.8514	23.9577	28.2832	27.688
DCPS	0.0590755	0.78088	0.85207	35.6962	39.3222	36.7887	33.7898	39.4402
DCTN2	1.04534	6.02e-08	2.39e-06	215.023	437.954	502.05	345.683	323.827
DCTN3	0.00782878	0.974853	0.986292	76.5035	72.113	90.2782	64.9058	26.4614
DCTN5	0.191836	0.583543	0.699718	92.9431	105.789	145.57	72.0166	49.3331
DCTN6	-0.00319049	0.991321	0.994889	131.528	113.118	154.9	90.9306	58.6745
DCTPP1	-1.70009	0.000134088	0.000974685	16.4976	5.21944	4.67567	8.03563	6.95413
DCUN1D1	0.65911	0.218406	0.344188	20.9229	30.1745	39.5993	15.7923	10.942
DCUN1D4	0.628085	0.110123	0.205653	47.2899	65.1747	81.266	49.3933	27.8248
DCUN1D5	-0.578402	0.137809	0.244236	62.1042	43.4289	48.2831	36.583	33.6996
DDHD2	0.524952	0.185174	0.304388	19.6543	22.5728	26.7474	17.7436	14.6943
DDIT4	1.59016	0.000114762	0.000865602	49.0387	89.7275	88.536	87.0554	91.8118
DDOST	0.607221	0.00396863	0.0150413	35.9193	55.639	64.1884	43.3773	52.44
DDRGK1	0.0428964	0.888284	0.926502	18.033	24.0191	23.5882	31.1099	15.9817
DDX1	1.379	3.97e-08	1.78e-06	95.523	239.299	283.205	173.458	156.346
DDX10	0.801641	0.00440889	0.0163149	16.1281	28.2652	31.7464	24.079	23.7941
DDX17	0.553631	0.00520182	0.0186678	188.005	298.164	337.415	243.026	247.404
DDX18	0.79109	0.00705069	0.0237061	9.67223	16.7386	20.2812	10.2316	10.767
DDX20	0.905328	0.011989	0.0360385	9.71708	16.056	16.6249	11.0436	17.9687
DDX24	0.821795	3.24e-06	4.52e-05	43.1014	76.6831	78.7019	72.147	80.7704
DDX25	-0.181699	0.359859	0.499504	54.9312	47.1469	47.9011	49.0839	41.0573
DDX27	1.05705	0.000176196	0.00122533	17.4047	35.2374	35.8742	36.0074	30.806
DDX28	0.597216	0.136033	0.241983	9.62376	15.6117	16.2854	16.7359	14.8148
DDX39B	0.309666	0.0963286	0.185523	223.929	268.382	308.821	208.008	217.757
DDX41	-0.887602	0.052524	0.115364	11.7692	5.60079	6.855	5.70762	5.86002
DDX42	0.607333	6.34e-05	0.00052496	62.4719	98.878	108.882	76.8423	102.261
DDX46	0.900581	1.09e-06	1.85e-05	31.5003	61.822	69.5037	54.731	51.6923
DDX47	0.0437288	0.832584	0.890472	45.3961	48.4145	57.5504	36.7383	37.9628
DDX49	0.283663	0.255343	0.388679	40.8157	42.6577	42.6511	46.0387	42.2431
DDX5	1.62794	3.53e-06	5.36e-05	384.708	1127.99	1382.75	755.762	522.045
DDX50	-0.0966078	0.659714	0.760017	33.5568	31.9968	38.1187	24.0709	27.9622
DDX51	-0.306779	0.380726	0.519556	13.6921	10.2646	6.59695	12.8163	18.2679
DDX52	0.437587	0.277917	0.412688	10.9427	12.8188	15.2514	11.0653	6.80418
DDX54	-0.0509496	0.796556	0.863781	37.5563	41.8369	33.6192	45.0123	60.4059
DDX55	0.163391	0.603943	0.716185	8.75719	10.7532	11.9204	10.0855	9.79329
DDX56	0.336789	0.20102	0.323777	21.5208	26.0448	24.8426	32.0231	20.9825
DDX59	-0.181628	0.634971	0.741639	10.0655	9.50559	11.6189	9.51468	5.38629
DECR2	-0.36721	0.135181	0.240979	19.9477	16.1005	9.42772	21.8428	29.21
DENR	0.39046	0.316259	0.454086	90.3477	102.048	118.804	86.7868	100.65
DERL1	-0.110725	0.783185	0.853661	23.2788	21.2172	26.2652	14.9759	12.3969
DEXI	-1.65949	0.00207146	0.00905491	23.3846	8.63219	11.2919	2.86018	8.19963
DFFA	0.147443	0.710152	0.800279	23.8119	29.4896	30.1456	30.6044	17.3931
DGAT2	-1.3439	0.00395846	0.0150114	14.3136	5.6611	6.80878	5.46342	4.79404
DGKB	0.864633	0.00172593	0.00778125	16.5879	25.9192	31.6321	21.6908	16.1443
DGKD	-0.488057	0.00324055	0.0128466	65.9965	50.4266	39.4658	59.1295	77.2449
DGKE	0.0613162	0.835261	0.892388	10.5658	14.3949	11.7366	16.6872	14.2705
DGKG	0.24132	0.494777	0.625438	12.8393	14.4181	14.9264	14.0767	14.306
DGKH	0.658904	0.00475215	0.0173438	17.1711	25.6756	27.039	23.7978	29.1306
DGKI	0.580033	0.0168112	0.0471591	31.6909	44.2759	37.2096	57.1144	55.509
DGKZ	-0.44676	0.0755552	0.153025	76.6204	71.4578	37.1925	101.333	109.703
DHDDS	1.32084	0.00068965	0.00370214	36.2822	69.9767	77.1594	67.3371	38.1456
DHODH	0.0640459	0.857412	0.907107	14.7433	16.4521	14.4596	22.3109	9.28293
DHPS	-0.473133	0.0248139	0.0640682	81.9816	61.8648	59.7757	62.9705	60.3658
DHRS7	-0.580614	0.166318	0.281514	10.657	7.4387	10.759	5.99286	3.21256
DHRS7B	-1.18938	0.0051353	0.0184899	14.8731	7.22896	6.63183	8.33858	6.8098
DHX30	-0.126766	0.375713	0.515018	60.256	58.1949	45.4663	69.3532	82.4213
DHX33	0.566484	0.0285246	0.0715902	14.983	22.6933	14.7009	23.6976	39.3671
DHX36	0.916045	7.36e-05	0.000590311	61.2266	113.528	128.734	95.9693	80.4992
DHX38	0.195447	0.360405	0.499891	16.5729	23.6706	18.5661	22.474	37.229
DHX40	-0.105161	0.694709	0.7883	24.2398	25.9154	23.8206	25.1838	20.7409
DHX57	0.786603	2.15e-05	0.000215486	46.9221	74.7384	74.0745	72.8916	71.5033
DHX9	1.60396	3.62e-09	3.16e-07	69.8295	194.079	222.378	153.298	138.431
DIAPH3	0.975385	0.0198689	0.0540141	2.88813	5.31134	7.10816	3.53374	3.00164
DIP2C	0.225203	0.144784	0.253579	56.876	70.2133	63.2656	81.4502	76.9948
DIS3	0.916422	0.00252202	0.0105704	14.1118	24.2639	28.3462	20.5013	17.0285
DIS3L	-0.56131	0.168143	0.283615	16.7196	11.798	8.99039	16.8867	9.02543
DIS3L2	1.08264	1.46e-05	0.00016439	21.8117	46.2243	50.9068	40.7508	38.3536
DISP2	1.15813	0.000580664	0.00320232	21.553	52.0332	42.9437	61.4806	64.335
DKC1	-0.429311	0.0429024	0.098352	58.7923	49.8243	33.343	60.1294	74.6421
DKK3	0.554497	0.0595393	0.12682	21.9773	31.8432	38.5279	20.3848	23.669
DLAT	0.561901	0.0243698	0.063241	27.7045	36.9222	45.6001	28.0592	19.6298
DLD	1.27631	0.0001006	0.000778029	77.0244	162.172	205.151	98.4574	66.2794
DLG3	0.838953	3.67e-06	5.04e-05	61.6999	105.187	99.6518	102.021	118.456
DLGAP1	0.132916	0.566	0.685772	62.5497	68.9926	46.8904	91.8257	99.8912
DLK2	-1.47922	0.0021995	0.00950433	15.9601	9.67949	5.03906	14.6465	12.5417
DLST	1.0295	1.72e-05	0.000186944	78.7158	154.46	188.545	116.902	95.6001
DMAC1	-1.41656	0.00680719	0.0230533	30.4509	15.7219	28.2987	9.9321	4.10874
DMAP1	0.670002	0.0553983	0.1204	16.6885	26.5047	31.3423	19.2602	16.3905
DMTF1	-0.928933	0.00036506	0.00220788	28.651	15.4837	16.5167	13.014	15.0842
DMTN	0.178324	0.401318	0.54034	70.9699	87.6527	98.1953	80.2756	69.2534
DNAAF2	-2.45011	0.0260008	0.0663485	104.756	11.3279	12.201	11.4623	10.0999
DNAJA1	1.73731	3.48e-08	1.68e-06	258.051	773.06	1011.21	468.387	271.202
DNAJA2	1.81661	8.43e-09	6.04e-07	105.051	348.513	420.428	253.208	179.564
DNAJA3	0.35569	0.0474107	0.106617	43.7199	55.3477	60.4423	44.9651	52.9942
DNAJA4	-1.04081	0.011799	0.0355741	17.7531	12.0057	15.6595	7.27182	7.89072
DNAJB1	0.832605	0.000740035	0.00392668	50.7075	91.2177	117.186	70.5502	62.9871
DNAJB11	-0.083633	0.75927	0.836228	35.363	43.1184	46.5286	39.7041	27.5083
DNAJB14	-0.0183489	0.963749	0.979302	24.4999	23.1827	23.306	18.1256	25.0227
DNAJB2	0.133149	0.589515	0.704867	51.863	47.8625	43.0559	57.9499	44.4164
DNAJB5	1.17275	3.49e-05	0.000329304	43.0912	76.9867	87.9622	58.5362	63.8675
DNAJB6	-0.210668	0.638194	0.743481	27.9082	24.7761	29.8211	15.7014	11.8114
DNAJC10	-0.63745	0.082627	0.164202	31.3895	22.5205	20.2352	24.4446	20.8476
DNAJC11	0.306664	0.0387549	0.0908625	73.3424	90.7796	89.1236	102.888	84.4012
DNAJC15	-0.883032	0.0694782	0.143167	57.7786	44.8775	68.8978	20.8964	32.3831
DNAJC17	0.357511	0.469721	0.603874	10.6594	16.1536	27.3146	9.76111	5.23845
DNAJC2	0.0900157	0.722051	0.809364	36.595	41.8652	38.7408	41.6014	43.1449
DNAJC3	-0.683585	0.105454	0.198919	17.5227	17.6151	21.089	15.979	11.1899
DNAJC30	-0.80417	0.0573264	0.123279	13.7055	6.08921	6.56086	5.59137	6.49287
DNAJC5	0.642796	0.00537338	0.019142	298.942	423.736	503.221	335.485	282.343
DNAJC7	0.932812	5.98e-07	1.11e-05	97.9762	185.383	214.278	145.709	129.239
DNAJC8	0.506869	0.0687644	0.142063	62.333	89.2882	108.109	71.9149	46.368
DNAJC9	-0.278711	0.447624	0.584959	43.3775	37.8559	44.5441	26.9686	31.1642
DNM1L	1.14003	5.16e-05	0.000452609	106.63	213.596	243.549	160.569	153.248
DNTTIP1	0.0198447	0.938263	0.961971	45.1924	44.8551	45.2549	35.8986	43.338
DNTTIP2	1.21273	0.000149903	0.00107488	12.6897	27.1351	31.5397	22.8079	18.9392
DOC2B	-0.398426	0.126941	0.229854	34.5172	23.3621	16.4575	30.151	32.9867
DOCK3	0.876943	6.01e-08	1.76e-06	48.6195	86.8469	72.049	98.1758	115.815
DOCK9	-0.180615	0.347876	0.486685	48.5087	53.5548	35.612	81.7277	64.3062
DOK5	0.827545	0.00423765	0.015814	73.6538	118.999	145.582	92.7459	72.208
DOP1B	0.944442	8.55e-05	0.000670463	21.1574	39.0327	25.5945	55.8813	61.4647
DPF1	-0.353416	0.0529296	0.116054	124.391	94.4212	83.1654	127.423	94.3777
DPH2	0.783052	0.0145013	0.0419452	10.8718	18.0139	19.8031	16.9112	12.003
DPH5	0.514128	0.101238	0.193218	19.0582	26.1594	34.6815	15.2341	12.0353
DPM1	0.166185	0.720179	0.807967	33.716	33.7183	41.529	21.495	19.8872
DPP3	0.669561	0.00506581	0.0182899	26.3484	40.0465	46.14	29.1684	32.3359
DPP6	0.448405	0.0342708	0.0825347	48.3033	70.0048	67.9567	67.5637	74.5701
DPY30	-0.651783	0.0628143	0.132206	76.5334	53.8279	60.1227	45.3813	27.0028
DPYSL2	1.2401	2.46e-09	2.57e-07	1568.29	3524.36	3714.34	3377.19	2879.46
DPYSL3	2.22381	1.16e-10	2.71e-08	698.286	2518.84	2874.78	2133.98	1712.77
DRG1	1.16123	1.13e-05	0.000133765	52.1683	111.804	125.146	97.664	86.9956
DRG2	0.875774	0.0274276	0.0693816	33.4837	54.4274	62.8931	43.1158	34.581
DROSHA	-0.111095	0.535029	0.661643	52.4395	47.589	35.1698	58.0411	73.9444
DRP2	0.454001	0.191159	0.311803	12.5093	13.3371	12.0809	15.0106	15.2951
DSCAML1	0.0453527	0.895763	0.932032	6.33019	7.82488	4.18919	12.7057	12.945
DSTN	0.215654	0.583075	0.699476	77.8376	87.0018	114.135	58.4344	25.734
DTD1	-0.259556	0.396991	0.536332	155.397	132.962	153.836	108.92	83.4932
DTD2	-0.967428	0.0704447	0.144823	19.3332	8.88185	10.6125	5.66727	5.66762
DTNB	-0.307956	0.252675	0.385783	19.6486	15.5204	15.7556	14.5279	15.77
DTNBP1	-0.665803	0.0358215	0.0853748	40.5379	26.7925	31.069	26.9069	21.6685
DTWD1	0.188724	0.706026	0.796933	6.39499	8.51293	8.35807	9.10843	3.17924
DTX1	0.29806	0.19339	0.314695	55.809	65.82	48.7235	91.7201	101.067
DTX4	-0.589385	0.125677	0.228201	56.1776	37.7113	22.6219	72.4211	42.9433
DUS1L	-0.302923	0.452079	0.589078	14.2732	10.0873	13.1421	8.32286	7.6644
DUS2	0.96904	0.0239007	0.0623244	15.2606	25.3373	24.6038	33.7646	15.9843
DUS3L	-0.24935	0.433808	0.57152	19.2679	14.3608	13.8986	17.698	13.9405
DUSP1	0.440442	0.299195	0.435501	12.8615	14.9341	15.7217	12.2452	16.9237
DUSP12	-0.987558	0.0457114	0.10347	19.1007	9.80179	8.51133	12.0216	9.1125
DUSP23	-0.60696	0.359128	0.498542	11.8674	8.24445	6.83989	15.7771	4.25952
DUSP3	0.635621	0.126768	0.229637	28.4197	36.9051	45.5456	35.4131	15.2243
DUSP6	-0.233563	0.569527	0.688836	34.2041	25.4859	24.6485	19.4514	30.4477
DUT	-1.34421	0.000339245	0.0020792	36.2241	19.0709	24.2444	8.90107	12.2996
DXO	-0.524667	0.211674	0.336553	10.1409	6.67158	7.47679	6.7909	6.8219
DYM	0.535613	0.0081142	0.0266061	41.7543	51.1224	43.3694	65.4587	51.6661
DYNC1I1	1.14327	4.9e-07	1.11e-05	171.49	363.263	394.758	319.415	266.12
DYNC1I2	1.52204	4.04e-07	9.6e-06	164.297	442.207	510.515	348.207	283.382
DYNC1LI1	1.27174	4.11e-06	6.03e-05	91.334	206.486	244.924	150.113	124.601
DYNC2LI1	0.358456	0.392782	0.532018	14.6532	21.0459	28.1372	14.2151	14.0779
DYNLL1	-1.59072	0.000197858	0.00134568	796.99	286.202	430.308	138.807	76.1597
DYNLRB1	-0.424853	0.113099	0.210192	447.444	322.445	392.823	291.671	141.168
DYRK1A	-0.18207	0.264455	0.398935	66.4131	59.0222	50.3977	74.4648	57.6033
DYRK3	0.205713	0.600881	0.713903	6.99974	8.08682	9.4361	6.552	7.45486
E2F3	0.270064	0.589612	0.704867	17.0758	12.1376	11.6152	11.8613	12.2861
E4F1	-0.807703	0.0143917	0.0417044	11.8034	8.28536	8.30792	9.3362	7.77704
EAPP	0.0999803	0.741678	0.823323	73.5465	59.2739	77.117	45.6973	31.7795
EBP	1.35951	0.00420698	0.015775	3.46296	8.5812	9.36739	7.80247	4.71639
EBPL	-1.52497	0.00242357	0.0102595	15.6178	6.57481	7.18654	6.50187	7.66288
ECH1	0.777319	0.0259921	0.0663442	50.847	79.4962	92.9907	56.9219	63.4166
ECSIT	-0.383102	0.237589	0.367502	20.4608	15.1458	16.7301	15.7962	8.03475
EDC3	0.905882	0.0218593	0.0581111	24.8041	39.3838	42.9059	31.3162	41.5603
EDC4	0.704578	2.55e-05	0.000248614	35.2449	52.1949	47.8997	54.6137	68.9293
EDF1	-0.485393	0.113245	0.210405	149.426	105.612	159.814	69.9147	30.5712
EEF1A2	1.42677	3.51e-07	8.79e-06	368.931	906.411	1018.13	850.571	631.332
EEF1AKMT1	-0.847949	0.0399951	0.0930545	15.3382	9.32253	11.4654	5.40484	5.81451
EEF1B2	0.130839	0.459681	0.595138	176.724	215.646	301.223	106.956	106.961
EEF1D	0.0141539	0.938099	0.961878	67.0053	74.0844	74.2456	64.9913	64.7032
EEF1E1	-0.9763	0.00847155	0.0275231	54.9483	34.4327	55.6299	16.4687	2.33283
EEF1G	-0.516112	0.0031935	0.0127139	147.806	109.859	145.618	67.7254	53.8406
EEFSEC	0.606199	0.121574	0.222442	21.6084	24.4696	22.8295	26.256	31.2964
EEPD1	0.221163	0.336032	0.475033	19.2746	21.7281	22.1508	23.0733	18.9252
EFL1	0.7359	0.00352212	0.0136895	11.3475	18.3387	16.3918	20.0437	15.8366
EFNA3	-1.94961	7.04e-06	8.62e-05	26.8978	7.11279	5.85903	7.62572	12.8116
EFNB3	-0.124813	0.663838	0.763736	44.6175	52.8495	40.9799	60.1095	71.6715
EFS	0.122809	0.756061	0.834156	10.5608	10.2936	10.3205	10.8097	13.312
EFTUD2	1.42298	3.33e-08	1.62e-06	43.2673	93.4144	106.087	78.5775	71.242
EGR1	2.28105	0.00126231	0.00607248	8.73066	18.4871	15.195	14.8968	32.0599
EGR2	1.97353	0.0268097	0.068121	0.654699	5.00337	1.60427	10.376	1.43789
EGR3	1.16662	0.00600586	0.0208669	7.0411	12.4756	13.6385	13.0548	11.5418
EHBP1	0.454713	0.00325532	0.0128895	46.584	61.3686	63.3934	54.9379	66.851
EHBP1L1	-1.3121	0.000222744	0.00147587	17.0184	6.74997	5.26421	8.45642	8.98626
EHD1	0.687871	0.00106126	0.00525656	86.1516	132.361	138.959	134.03	117.447
EHD3	0.244734	0.13787	0.244294	56.7577	70.169	55.0118	87.2495	90.224
EHMT1	0.458936	0.0160349	0.0454188	40.2748	52.6803	51.9601	57.7251	61.2635
EHMT2	-0.285548	0.15514	0.267323	82.4285	77.9325	47.6665	107.317	129.692
EI24	-1.92652	1.49e-06	2.41e-05	40.571	11.027	10.2499	14.1292	11.6048
EID1	0.217158	0.388742	0.5278	547.349	562.139	681.963	418.23	335.296
EID2	0.268467	0.523224	0.651223	46.2294	60.5715	57.4353	55.8109	51.998
EIF1	0.148304	0.674318	0.771419	107.48	74.459	89.4649	49.7325	36.9981
EIF1A	0.545891	0.17526	0.292345	58.4885	81.9555	113.437	44.5241	30.4639
EIF1AD	-0.776682	0.0510656	0.113128	36.4504	23.1748	22.091	16.3536	33.2096
EIF1B	0.395423	0.325417	0.463811	161.78	181.594	260.141	103.419	87.2331
EIF2A	1.14732	0.00127926	0.00613935	19.0287	38.8553	47.4304	30.904	15.9107
EIF2AK1	-0.355541	0.0771222	0.155454	48.3718	41.6522	36.0934	44.93	52.5831
EIF2B2	0.24422	0.308618	0.445899	49.701	62.3296	69.8793	56.9707	45.6284
EIF2B3	1.24511	0.0023661	0.00995699	25.349	54.0378	66.2575	39.9921	28.1232
EIF2B4	0.647094	0.0111684	0.0340243	31.8638	45.0732	46.9675	38.7454	36.7994
EIF2B5	0.0417161	0.829218	0.888429	45.8595	48.7323	40.2981	50.7191	65.0742
EIF2D	-0.886378	0.00559697	0.0197826	13.7383	8.92524	5.82468	12.1337	12.9124
EIF2S1	1.19816	0.000635702	0.0034636	43.1262	98.2019	129.803	58.9268	30.3767
EIF2S2	0.2152	0.473147	0.607115	100.446	118.035	154.031	83.1909	41.3137
EIF3B	0.869035	5.43e-08	1.62e-06	84.2891	148.16	156.303	142.172	132.988
EIF3C	0.979774	1.52e-07	3.76e-06	164.736	312.721	333.293	277.297	307.329
EIF3D	0.935051	0.000287504	0.00180721	83.3633	167.29	189.966	132.659	114.101
EIF3F	0.251574	0.254192	0.387286	177.841	178.158	193.189	147.114	126.434
EIF3G	0.212031	0.247242	0.3789	109.112	137.753	171.568	105.838	74.203
EIF3K	0.256048	0.290318	0.425653	150.276	181.243	234.936	131.793	90.2757
EIF3L	0.657733	0.00355396	0.0137887	82.8323	114.872	126.24	102.898	86.7199
EIF3M	-0.0239753	0.945666	0.96714	129.679	125.507	157.135	81.3207	55.0201
EIF4A1	0.543036	0.0145944	0.0421588	321.613	447.322	611.811	260.589	144.934
EIF4A2	0.433599	0.00424616	0.0158367	463.829	623.623	657.051	657.496	446.692
EIF4A3	0.488102	0.021981	0.0583046	116.954	165.519	211.59	117.359	104.984
EIF4B	0.730909	2.67e-06	3.89e-05	115.328	196.094	207.598	171.422	139.246
EIF4E	-0.554516	0.155573	0.267895	63.5602	42.9157	64.4633	21.7254	8.65419
EIF4EBP3	0.597279	0.00859953	0.0278256	12.4869	17.2284	16.8248	19.2309	17.4396
EIF4ENIF1	0.219973	0.267409	0.401977	19.1382	22.7524	19.109	27.9819	24.1534
EIF4G1	0.553661	0.0208002	0.0559309	14.9114	22.1477	20.618	25.2721	24.6996
EIF4G3	0.377112	0.0682866	0.141273	57.8515	79.3344	53.794	104.368	116.687
EIF4H	0.619633	0.0103266	0.0320333	313.864	453.258	516.327	344.167	380.123
EIF5B	1.87034	9.2e-06	0.000113049	4.29263	12.9393	16.3161	6.04661	8.50092
EIPR1	-0.0974703	0.678839	0.775258	36.9218	34.6602	39.2438	31.9335	26.8508
ELAC2	0.710087	0.00473135	0.0172923	18.6854	33.7159	39.5302	23.1462	34.7205
ELAVL1	1.32468	2.82e-05	0.000279626	75.5955	165.139	207.221	95.2839	111.051
ELAVL3	0.661412	0.000714662	0.00381833	290.005	389.706	425.125	336.534	358.992
ELL	0.315947	0.432345	0.570026	6.44018	7.60973	9.46454	7.05358	7.80363
ELMO2	0.893059	0.000621313	0.00341996	14.1876	21.6192	22.1386	23.1883	16.3132
ELMOD1	0.523194	0.120706	0.221055	70.6595	106.62	128.345	87.3756	48.4863
ELOA	0.0674344	0.845632	0.899541	24.0946	25.6368	23.3086	32.4821	17.2891
ELOC	-2.80632	7.07e-05	0.000573056	32.6962	6.09254	10.9188	0	0
ELOVL4	0.140395	0.555518	0.677329	40.1709	47.6674	49.0949	46.9828	33.2
ELP2	1.02681	5.26e-05	0.000458548	62.5876	118.049	128.31	97.3529	105.398
ELP3	0.844819	9.21e-05	0.00071318	114.632	205.274	246.745	150.198	123.676
ELP5	-0.0728858	0.776963	0.849281	31.2482	29.0443	39.248	14.5186	22.3782
ELP6	0.140551	0.726466	0.81175	26.9423	24.5101	31.6527	15.3586	19.7357
EMC1	0.761214	0.0569443	0.122749	43.0034	31.3086	25.8328	36.1556	30.7484
EMC10	-0.17379	0.647341	0.75058	50.8039	52.8309	48.2529	57.5474	58.9531
EMC2	1.14013	0.00550428	0.0193967	54.1129	98.9377	130.342	64.9396	43.5395
EMC3	-0.158901	0.622557	0.731056	36.4503	32.5622	35.9237	29.0837	27.11
EMC4	0.53866	0.0356969	0.0851554	40.8308	71.812	72.1092	64.3866	59.7558
EMC6	-1.61076	0.000457169	0.00265941	44.4404	13.3949	13.846	18.4752	9.15486
EMC9	-0.456954	0.288582	0.42378	21.4071	12.6972	12.8159	11.2823	16.2502
EMD	0.653056	0.147284	0.256826	44.5572	60.2759	82.7769	41.6532	33.8416
EME2	-1.75994	0.000757276	0.00399551	23.0766	10.7367	5.94973	17.411	15.9259
EMSY	0.737952	0.0197842	0.0538619	11.0842	13.1677	10.6329	17.0235	16.5776
EMX1	-0.376044	0.413772	0.552905	16.342	10.3247	8.63723	13.5138	12.1846
ENAH	0.8284	5.24e-05	0.000449262	61.347	103.525	90.5305	121.014	113.146
ENO1	0.583823	0.00895933	0.0287444	168.431	244.474	331.296	126.599	93.1648
ENOPH1	-0.784764	0.00251468	0.0105497	106.34	70.6413	91.3549	53.1601	43.6714
ENOX1	-0.151124	0.583143	0.699494	22.5031	18.4547	18.9068	21.2905	14.2538
ENPP5	0.688888	0.0176866	0.0491519	36.4574	63.8318	79.5974	50.125	48.1219
ENSA	-0.561323	0.166293	0.281514	103.628	62.8496	77.7741	36.8496	28.8446
ENTPD6	-0.0394965	0.877568	0.919818	17.6336	20.043	17.8324	25.0996	20.1481
ENY2	-0.0924654	0.858181	0.907408	125.435	127.719	175.088	77.53	43.7001
EPB41L3	0.448574	0.00145057	0.00675835	53.6984	77.1938	70.1735	78.9975	88.6414
EPHA4	0.542311	0.00389497	0.0148394	43.2024	70.9994	73.2743	63.1802	68.0714
EPHA5	-0.125834	0.572058	0.69075	43.7685	51.1449	43.7274	52.8714	61.4367
EPHA7	-0.36336	0.0910087	0.177626	27.6742	24.537	25.5193	20.8816	26.4829
EPHB2	-0.0457367	0.864869	0.911904	14.5726	19.3958	15.7138	23.6746	21.217
EPHB3	-0.235114	0.558863	0.680395	5.17234	5.16002	4.49425	5.82416	6.0276
EPHB6	-0.662738	0.0655437	0.13659	30.0187	30.9961	23.4295	41.4034	40.6134
EPHX1	0.498295	0.278777	0.413766	3.39925	5.0065	4.52909	6.1405	1.66032
EPN2	0.1589	0.433405	0.571094	65.7852	70.318	52.0072	79.51	101.661
ERAL1	0.0976925	0.797483	0.864429	18.1982	15.8698	17.3397	14.5312	12.4854
ERCC3	0.454628	0.112755	0.209791	20.6764	27.5874	25.1575	35.1335	21.7843
ERCC5	0.00520582	0.984559	0.991248	8.18108	8.57782	9.27003	8.70779	7.99054
ERGIC1	-0.849677	0.00788499	0.0260042	53.441	35.2109	22.9602	45.0443	49.9132
ERGIC2	-1.30975	0.000517467	0.00294867	21.4588	8.58568	10.3912	8.27806	3.15447
ERGIC3	-0.450114	0.0797879	0.159576	51.2743	43.2032	46.9982	40.1407	44.0843
ERH	0.430336	0.346324	0.485394	111.426	128.344	165.509	74.7715	39.4265
ERI3	0.222078	0.258712	0.39253	104.263	106.656	112.265	84.5185	111.504
ERLEC1	-1.47269	9.88e-05	0.000755634	32.9725	18.5372	12.8852	16.6996	25.153
ERP29	-0.125128	0.698266	0.790897	30.8929	36.6716	46.4305	21.5212	33.3915
ERP44	0.133247	0.724199	0.810276	15.2628	18.8414	20.7266	16.9912	14.1221
ERRFI1	0.927677	0.00208516	0.00909723	8.28933	14.4085	17.5664	10.827	12.4514
ESD	0.551746	0.148831	0.258903	79.9072	111.924	132.1	89.0912	46.4219
ESF1	1.78258	1.13e-05	0.000133976	10.5277	33.3157	36.683	29.8453	21.9865
ESS2	0.289973	0.255983	0.389428	14.6159	20.1505	20.885	19.5766	23.6256
ESYT2	-1.2441	0.00308712	0.0123882	16.3719	9.97771	7.58507	15.0148	9.52752
ETF1	0.694446	0.0331704	0.08073	50.1647	77.0387	90.4748	65.3779	27.2867
ETL4	0.632748	0.104092	0.196802	5.5879	6.34717	4.79349	7.90476	10.5599
ETS2	1.17286	0.000143767	0.00104124	27.0042	53.4394	56.7942	49.7174	44.2635
ETV5	1.4035	0.00106434	0.00529301	15.7526	25.8832	30.9704	22.1637	22.4295
EXO5	-0.727389	0.12029	0.220523	10.0332	8.57486	6.37196	13.1464	5.46367
EXOC1	0.714247	0.000126932	0.000932495	34.6708	58.0711	62.5859	53.6299	45.489
EXOC3	0.633733	0.00225564	0.00970533	78.9934	108.35	121.431	91.7235	80.4874
EXOC6	0.742978	0.00289627	0.0117737	24.8125	39.9356	41.1616	34.4432	34.221
EXOC8	1.01563	1.92e-05	0.000204272	34.5105	66.4808	68.8717	63.7181	70.8756
EXOG	-0.0201346	0.959258	0.976469	19.7139	20.2647	26.7332	14.7936	13.3498
EXOSC1	-0.529205	0.271461	0.406045	28.1699	19.7879	29.6671	11.1553	14.6643
EXOSC2	0.286175	0.475996	0.609279	33.3903	51.2313	78.019	29.9624	30.7395
EXOSC4	-0.422734	0.317839	0.455753	27.5174	24.6923	19.7862	23.4699	34.8763
EXOSC6	-0.762403	0.0560655	0.121333	21.353	11.0276	10.1456	15.7123	12.2864
EXOSC7	-0.190984	0.484982	0.617044	38.6427	33.8888	40.433	24.8504	30.1806
EXOSC8	0.789105	0.0617302	0.130454	7.79413	13.9096	18.5101	11.5403	2.85479
EXOSC9	0.652453	0.0728841	0.148534	27.3599	44.1051	47.1418	42.1975	25.6604
EXT1	-1.76317	0.000842261	0.00434936	14.9329	7.39399	4.01225	13.8835	6.30894
EZH1	0.221188	0.373584	0.512874	18.083	22.0722	29.0236	16.6698	14.3973
FABP3	-0.105499	0.784544	0.854503	125.944	136.751	206.461	72.5243	50.8758
FADS3	-0.0222438	0.923854	0.951979	16.2717	17.2354	14.9683	11.7909	31.7571
FAF1	0.294561	0.183328	0.302541	61.5346	75.0119	88.2531	50.1512	56.2329
FAF2	0.474389	0.209078	0.333111	14.3085	20.1606	23.004	15.3369	18.2934
FAHD1	0.0534931	0.899481	0.934596	15.2921	19.9247	24.2923	17.8296	11.6667
FAHD2A	0.499327	0.17293	0.289379	17.4447	22.9076	28.9666	19.9251	16.1102
FAM104A	-1.77793	0.000170197	0.00118839	44.1201	14.3488	16.0207	14.6838	12.5847
FAM110B	-0.54365	0.122346	0.223448	51.8635	33.0418	35.9236	35.5141	23.8039
FAM117B	1.28926	2.69e-06	4.27e-05	57.6158	122.99	88.0644	126.878	211.196
FAM118B	-0.874888	0.0124827	0.0371478	18.5484	10.3007	13.2673	7.36299	6.36006
FAM124A	0.370568	0.135069	0.240845	26.9212	28.509	23.4222	38.5796	39.4998
FAM126A	0.422772	0.102757	0.195136	23.0781	26.3312	29.0488	21.6498	26.2593
FAM133B	-0.142779	0.775573	0.848157	21.8871	22.598	23.4594	19.655	13.1495
FAM135B	0.581151	0.00851069	0.0276068	9.93814	16.1474	13.559	18.4285	21.3174
FAM136A	-0.534831	0.232426	0.361007	47.865	33.1828	41.69	30.2079	20.5192
FAM160A2	0.00222301	0.992318	0.995509	22.7054	25.5709	16.2915	40.7128	47.6026
FAM160B2	0.631699	0.122015	0.223155	15.6516	19.497	16.7924	24.95	27.1159
FAM162A	-1.14154	0.0062442	0.0215529	50.176	21.4313	27.6993	10.2947	14.5546
FAM171A1	-0.373056	0.25689	0.39058	9.69173	11.3107	4.97349	24.4716	11.9594
FAM174B	-1.09107	0.0369745	0.0875973	18.9808	13.2	8.89524	18.3284	17.3603
FAM192A	0.389262	0.335911	0.474913	48.1789	60.0038	69.9742	47.9136	49.6469
FAM19A5	-2.2889	6.53e-07	1.19e-05	82.3076	19.9255	13.6621	31.1722	23.9778
FAM207A	0.753097	0.0245453	0.0635878	31.6658	56.2518	68.1245	47.0879	21.3322
FAM210A	0.925186	0.0126182	0.0374742	22.123	37.373	48.9222	29.3643	18.7982
FAM216A	-0.371325	0.222024	0.348485	53.7292	46.8668	58.1208	43.8927	17.3267
FAM219B	-1.11071	0.0242421	0.0629892	31.6515	13.7793	8.87492	17.6774	23.0411
FAM220A	-0.929087	0.00154404	0.00712041	54.9403	30.5936	33.4682	27.6585	29.8235
FAM222B	1.00067	0.0267139	0.067917	11.1669	13.649	15.9622	11.4094	12.3878
FAM234B	0.0212387	0.934922	0.959631	21.3535	26.3179	23.7292	25.4868	37.4122
FAM32A	-0.460886	0.0722408	0.147544	98.1694	76.5315	80.2731	68.7653	64.3582
FAM3A	-1.16613	0.087922	0.172578	13.6877	8.38298	4.70227	5.89989	17.4561
FAM43B	-0.458269	0.0853419	0.168524	26.0063	18.9136	15.5169	23.336	27.0637
FAM49A	1.66426	1.52e-06	2.69e-05	148.915	326.461	413.269	218.017	175.479
FAM49B	0.833548	0.00393415	0.0149452	81.7592	143.815	192.041	96.7558	67.8971
FAM69A	-1.12028	0.0054944	0.0194779	19.4212	10.1876	12.8942	8.09237	11.6057
FAM76A	-0.726746	0.140389	0.247803	7.79525	5.42682	7.91384	4.22664	2.91936
FAM84A	-0.355856	0.39024	0.529176	36.2681	27.9146	20.8867	35.5578	38.7957
FAM89B	-1.65174	4.46e-05	0.000393228	142.834	51.8897	23.5105	111.728	65.3503
FAM8A1	-1.05649	0.000526132	0.00298635	43.7872	26.0641	25.7044	33.149	20.5129
FANCG	0.808101	0.101587	0.19363	3.76295	5.17234	5.10231	4.05101	8.01706
FANCL	0.00933932	0.985792	0.992227	5.79857	6.10332	6.86888	7.02592	3.28758
FAR1	1.14835	0.00190932	0.00842452	27.7195	57.2908	71.9808	35.4046	35.735
FAR2	0.942684	4.31e-05	0.000382133	43.4405	74.2553	71.386	83.8341	73.0513
FARSA	0.562888	0.0485064	0.108634	37.7159	57.482	63.1154	37.7788	61.518
FARSB	1.14842	8.13e-05	0.00065347	39.5479	80.2637	98.8488	56.3823	53.3026
FASTKD1	-0.805939	0.15046	0.26101	10.2615	5.51136	4.9668	7.81171	5.27329
FAT4	0.0845028	0.747089	0.827182	11.0899	14.2939	7.35012	24.7488	23.238
FBL	1.65491	1.01e-06	1.95e-05	26.8029	58.4518	59.4448	53.2288	31.5926
FBXL17	-0.338973	0.158385	0.271275	110.7	84.7642	93.6076	68.8377	78.0599
FBXL2	-0.757826	0.00950899	0.0301009	38.7609	26.0844	25.9327	27.0842	27.6994
FBXL3	-0.646324	0.0854004	0.168548	32.1239	19.9061	18.4531	19.4617	21.1573
FBXL4	-0.537157	0.218176	0.34401	9.46408	7.37358	7.13429	5.32861	10.1795
FBXL6	-0.768242	0.124584	0.226903	8.23372	6.75086	6.25511	8.93275	3.7911
FBXO11	0.578833	0.0188886	0.0519961	36.8733	49.031	48.7041	59.6579	39.7361
FBXO16	0.183846	0.648666	0.75134	12.0612	11.3963	13.6593	9.92873	9.3539
FBXO21	0.711015	0.00015776	0.00111162	82.937	122.241	115.741	122.056	130.518
FBXO25	1.16043	0.00258669	0.0107307	46.4628	82.5727	94.4986	78.3193	61.9241
FBXO31	0.43042	0.0554047	0.1204	34.6648	40.8217	25.7791	55.9688	66.9266
FBXO32	1.41673	0.00431559	0.0160947	4.82525	11.5644	13.0009	10.1372	10.8811
FBXO34	1.03283	0.00289142	0.0117613	10.9901	19.0185	17.2751	24.5693	20.3268
FBXO41	-0.240239	0.287312	0.422398	48.7735	49.5282	27.1628	82.2849	75.7544
FBXO45	-0.712465	0.0662755	0.137844	43.1493	27.3247	30.2049	30.7485	33.4421
FBXO9	-2.10968	1.4e-10	1.79e-08	83.0364	20.4446	19.06	20.7965	26.7025
FBXW2	-1.96015	7.11e-10	5.72e-08	86.3112	27.83	17.7603	33.0089	43.9969
FBXW4	-1.28133	0.0214547	0.0573146	14.7156	6.3374	2.45895	5.82768	18.1666
FBXW7	0.413976	0.0151948	0.0435285	75.0614	102.853	98.5669	93.1353	111.245
FCF1	0.376313	0.188045	0.30791	29.7172	38.5875	51.6115	29.1698	7.28639
FDFT1	1.29737	1.23e-06	2.28e-05	135.226	299.324	364.083	226.749	186.291
FDPS	0.793536	2.64e-06	3.84e-05	136.634	226.021	232.295	220.397	195.149
FEM1A	-0.00404451	0.983764	0.990738	43.3818	39.9485	31.9175	45.5467	61.9384
FEM1B	0.186358	0.254871	0.388185	120.64	152.677	155.624	153.433	152.063
FEN1	1.17241	0.00865018	0.0278202	10.233	25.8389	31.9134	21.9166	15.1983
FER	0.590579	0.0173322	0.0483414	26.5692	38.2157	43.1202	28.5243	26.1458
FEZ1	-0.0221741	0.872273	0.916066	436.024	460.436	497.033	375.146	405.649
FEZ2	0.922569	0.0169418	0.0474341	21.1055	38.649	47.9493	26.634	33.3534
FEZF2	0.180967	0.630734	0.737808	17.3789	13.3689	9.55914	21.6188	19.7403
FGF11	-0.858558	0.034803	0.0834634	22.0167	12.7663	14.9714	9.21034	17.8101
FGFR1OP	-0.0391534	0.917601	0.947309	21.945	21.7234	29.4751	16.4326	8.60561
FHL2	-0.285832	0.402069	0.540963	39.77	30.2874	33.6292	27.7149	17.9496
FHOD3	0.0443122	0.864136	0.911455	28.3114	35.8801	25.5007	45.2442	49.9369
FIG4	0.581699	0.00520118	0.0186678	31.1327	48.7137	41.3311	44.4144	62.2826
FIP1L1	0.898065	1.65e-05	0.00017271	46.9111	85.6013	92.3325	73.7003	71.9856
FIZ1	-0.284692	0.340706	0.479726	17.483	13.1498	9.20602	21.5045	16.4215
FKBP1A	0.758055	0.010995	0.0336527	210.562	268.656	351.603	174.39	96.9608
FKBP1B	-1.24625	0.00574474	0.0201797	106.263	51.4136	83.3136	16.8127	19.7883
FKBP2	-0.0568325	0.869738	0.914537	50.6943	69.8149	80.8074	62.188	43.6811
FKBP4	0.605509	0.000260988	0.00167508	130.172	194.193	220.458	161.231	135.859
FKBP5	0.709741	0.000451996	0.00263049	28.5581	45.7909	49.7821	41.5672	33.3144
FKBP8	-0.806	1.66e-05	0.000172868	221.896	127.068	127.985	107.69	141.254
FKBPL	0.207281	0.58697	0.702991	14.2949	20.6506	23.2899	21.5046	10.4189
FKRP	-1.79953	4.48e-05	0.000394311	13.3064	5.46059	2.03342	6.98426	13.7039
FLOT1	0.759798	0.00775546	0.0256739	59.4543	87.5811	100.03	55.386	84.6083
FLRT2	0.153607	0.663957	0.763736	12.4907	13.99	8.38364	21.8337	17.0565
FMNL1	-0.162943	0.528141	0.65576	16.2381	15.3095	9.03314	21.3683	22.3845
FN3K	0.683638	0.350446	0.489497	4.95602	6.66242	6.97199	4.63434	6.62566
FN3KRP	1.04685	0.000350178	0.00213661	30.7522	58.4987	68.666	39.5727	46.2574
FNDC5	-1.3761	0.00850204	0.0275879	19.7295	14.4829	7.53664	26.7403	10.5263
FNTA	0.157984	0.591423	0.706508	59.5799	71.1714	97.3081	41.2343	48.2666
FOS	1.01278	0.0669588	0.138965	4.60417	7.20253	7.17378	7.28155	7.08573
FOSL2	1.21971	0.00276749	0.0113325	11.5905	21.2564	22.3148	21.8458	16.3206
FOXJ2	1.29562	0.001575	0.00723935	10.6663	20.1274	17.3702	28.0198	16.9777
FOXJ3	1.32223	1.36e-06	2.46e-05	42.5058	81.3934	85.9118	82.3614	62.3429
FOXO3	0.966327	0.000388505	0.002325	23.9273	36.7718	27.9535	50.7698	46.5745
FOXO6	0.202515	0.419036	0.557835	23.792	26.4342	14.8626	42.508	39.3426
FOXP1	0.617051	0.019758	0.0538241	44.4705	52.6772	51.3139	57.1405	72.5437
FRA10AC1	0.284493	0.464907	0.599653	13.4172	14.9518	19.3264	10.3722	9.2884
FRG1	-0.702202	0.189613	0.309975	16.1738	10.1589	13.6561	5.39124	5.09709
FRMD6	0.148936	0.561145	0.681909	8.11695	8.50881	7.90576	9.20903	7.24109
FRY	1.02949	1.12e-05	0.000133315	51.3118	107.22	76.6501	135.568	172.554
FSCN1	1.06606	6.26e-05	0.00052807	189.2	304.544	299.699	317.121	318.907
FTSJ1	1.12631	0.0155391	0.0443794	6.79114	13.6508	15.5652	10.901	13.1933
FTSJ3	0.654109	0.00872329	0.0281618	22.4383	33.3665	34.1281	31.2078	37.6468
FUS	3.16435	6.49e-10	9.56e-08	69.7831	337.199	387.594	275.912	174.092
FXR1	-0.503583	0.140618	0.248075	21.1629	16.7	24.2963	10.5552	6.25832
FXR2	0.0588879	0.730051	0.814302	53.7609	64.2567	54.142	59.644	89.5736
FXYD7	-0.247258	0.574029	0.692157	163.613	99.2479	122.124	83.8207	58.6123
FZD3	-1.65014	0.000129149	0.000944545	39.8787	19.7743	14.3544	23.6542	24.5561
FZR1	0.57705	0.0130151	0.0384522	79.8227	100.564	101.979	100.644	89.2756
G3BP1	1.09207	9.79e-05	0.000760864	63.7983	125.136	158.649	83.7391	45.8967
G3BP2	1.14837	5.39e-05	0.000468173	134.005	277.838	333.689	204.531	165.124
GABARAP	0.379683	0.242414	0.373555	181.343	196.704	278.993	115.602	50.3615
GABARAPL1	0.173746	0.5489	0.67264	226.88	235.372	287.789	187.408	152.144
GABRB1	0.37648	0.179734	0.297988	24.5539	26.2005	28.9573	19.1575	23.1598
GABRB2	0.765772	0.00627016	0.0216255	36.9248	72.7241	66.549	76.2936	68.5107
GABRB3	-0.333016	0.138397	0.244947	66.2501	48.6862	50.6166	51.6511	51.1646
GABRG2	0.88809	0.000108498	0.000818636	40.5684	80.8728	97.9557	71.3373	37.8897
GABRG3	0.532627	0.158619	0.271605	11.0655	14.0941	14.4922	12.7507	12.669
GADD45GIP1	-0.532076	0.100013	0.191159	93.7138	48.7722	51.675	34.7	59.1341
GAK	0.540577	0.00126615	0.00607621	28.5976	42.8356	34.9484	46.5507	66.7644
GALE	0.320182	0.482329	0.614802	15.7356	18.028	12.7682	15.5862	38.6699
GALK2	0.537475	0.160729	0.274571	15.8634	22.8774	28.4754	16.6815	13.4043
GALNS	0.91442	0.0302506	0.0749319	4.11361	10.0373	10.1863	6.75934	11.7433
GALNT16	-0.0696931	0.814915	0.877918	13.7396	15.9286	15.4811	10.0353	21.9059
GALNT18	-1.44349	0.00639058	0.0219541	12.2015	5.9798	7.06834	4.58382	7.92678
GALNT9	-1.3495	0.00634122	0.0218246	13.5944	5.93815	3.45179	8.69872	8.83014
GAP43	0.569199	0.00127017	0.00609326	1409.86	2067.36	2698.26	1426.56	1008.68
GAR1	1.80373	0.000857416	0.00443213	9.34321	25.8061	28.7101	26.696	19.0478
GARS	1.30516	3.94e-08	1.78e-06	146.857	314.584	361.083	221.396	231.26
GART	0.6432	0.00110809	0.00544941	36.3561	54.494	55.4821	53.8626	46.9684
GAS7	0.545753	0.00566704	0.0199764	141.931	186.916	184.453	182.503	210.561
GAS8	0.229584	0.514858	0.644113	9.37376	11.3804	10.5177	13.264	7.31824
GATAD2A	-0.914349	0.000749984	0.00396502	36.6395	25.4844	21.1975	27.4352	33.1597
GATAD2B	2.55905	1.39e-08	8.75e-07	34.7721	118.969	139.722	99.0925	81.0278
GATB	0.377511	0.274124	0.408768	14.8907	16.4713	19.1113	15.2063	13.1486
GBA2	0.0823215	0.645459	0.749347	48.2318	48.8982	40.2223	59.4982	61.3845
GCA	0.980602	0.0260218	0.0663808	24.7738	37.944	53.3984	22.7264	14.5622
GCC1	0.166955	0.527577	0.655209	7.37894	10.5703	8.74039	12.6703	10.5749
GDA	1.10917	1.88e-06	3.19e-05	126.455	251.376	305.554	189.074	148.109
GDAP1L1	0.740488	0.00502906	0.0181873	89.6461	115.57	143.268	95.4516	88.5558
GDAP2	-0.218922	0.491132	0.622152	27.1896	21.9542	24.0403	21.385	12.6278
GDE1	-1.83773	5.88e-06	7.42e-05	97.0375	44.6916	26.7019	54.5694	58.7467
GDI1	1.66965	6.2e-08	2.41e-06	626.159	1723.29	2162.98	1122.56	921.095
GDI2	1.5668	6.73e-07	1.44e-05	205.905	576.047	725.482	394.78	247.859
GDPD1	-0.138637	0.654475	0.755865	33.8474	37.5407	48.9843	27.6527	20.7581
GEMIN2	-1.44062	0.0040289	0.0152156	13.6752	5.43531	6.18139	5.48682	2.4886
GEMIN6	-0.565991	0.29781	0.434011	11.2514	8.11119	10.5229	4.72017	4.53642
GFM1	1.01111	0.00290768	0.0118191	16.7927	35.4085	42.3009	28.9794	21.0404
GFRA2	0.265245	0.411183	0.55033	10.6111	19.2372	13.7439	18.5362	23.9014
GGA2	-0.389852	0.272664	0.407241	13.1883	9.9238	11.4065	9.50634	5.90435
GGA3	1.18633	0.000463455	0.00266583	18.0789	25.9195	26.6161	21.9659	29.158
GGCT	-1.21284	0.0368288	0.0873626	15.3593	8.90898	12.3113	3.14384	8.03907
GGNBP2	0.867624	0.00115211	0.0056195	49.1539	80.7191	94.9096	74.4229	41.449
GGT7	-0.116911	0.701454	0.793274	18.648	23.7157	24.8087	22.0002	25.2308
GHITM	1.19427	1.47e-06	2.62e-05	130.303	282.184	352.046	186.547	142.352
GID8	0.947873	0.000853009	0.00440139	55.9173	97.0676	128.164	55.3753	43.4137
GLA	0.0497498	0.888974	0.926807	7.69912	8.94657	11.706	6.22225	5.15829
GLB1	0.113892	0.823021	0.883488	4.16048	6.17103	4.69014	8.11854	4.21826
GLCCI1	0.486784	0.0854026	0.168548	23.5761	27.9683	29.2921	30.045	18.0677
GLE1	0.893089	0.0314908	0.0773889	11.5643	19.1316	22.9739	17.0288	17.4769
GLOD4	0.840503	0.00591659	0.020645	88.0553	156.273	199.538	130.751	86.0952
GLRX3	0.178777	0.453378	0.590123	140.91	155.512	200.069	109.778	70.5892
GLRX5	-1.8414	1.04e-05	0.000118933	128.203	56.8672	49.0773	67.4602	52.2179
GLT1D1	-0.662769	0.116917	0.215667	14.375	9.65425	14.0912	6.79083	4.44901
GLYR1	1.20921	5.33e-07	1.19e-05	117.847	237.818	292.915	175.393	142.853
GMNN	0.702992	0.0992701	0.190043	15.2836	26.9584	27.9619	20.9044	19.7512
GMPPB	0.692382	0.0652389	0.136063	14.5537	22.3737	26.6744	19.4526	16.1212
GMPR	0.555399	0.0355724	0.0849047	35.3797	44.4723	48.7628	37.1801	36.4327
GMPR2	0.580007	0.154091	0.265797	26.5666	36.2332	46.7549	29.1214	17.6642
GMPS	1.50961	4.87e-05	0.00043176	57.6117	147.432	186.709	98.9967	74.8298
GNAZ	-0.0645028	0.736719	0.819717	112.045	104.23	98.4569	124.436	111.314
GNB5	0.384564	0.102231	0.194491	69.042	87.1485	99.4296	90.7971	54.8784
GNE	0.557397	0.00399668	0.0151301	23.8049	37.5209	37.3974	32.6438	47.5387
GNG3	0.203388	0.578073	0.695896	355.086	271.272	354.504	222.326	179.804
GNG4	-0.359714	0.379137	0.518249	64.828	37.3608	21.6876	49.8592	81.1847
GNL2	1.45781	0.000273915	0.00175158	21.2491	56.3016	68.9717	43.8361	35.2543
GNL3	0.0923201	0.792356	0.860366	26.4698	28.4809	33.8973	22.6663	15.5129
GOLGA2	0.936991	5.54e-05	0.00046773	22.1362	44.3631	42.6791	51.6269	43.8939
GOLGA7B	-0.228961	0.530957	0.658284	74.0661	66.2156	79.9476	59.8587	41.2201
GOPC	0.367794	0.14581	0.254865	63.9964	75.1138	100.421	52.4372	37.63
GOT2	1.42938	7.72e-07	1.59e-05	123.666	296.796	358.719	228.199	139.355
GPAA1	-0.620296	0.0469935	0.105788	15.989	13.9396	11.0221	17.0941	17.5021
GPANK1	-0.967127	0.0422057	0.0971116	18.7827	8.81885	7.63117	14.2613	10.0635
GPAT4	-0.331774	0.323517	0.461875	30.5158	37.349	27.374	28.5067	63.0506
GPATCH1	-0.336857	0.20217	0.32499	9.18931	9.00214	7.83303	8.9204	11.0198
GPATCH2L	0.234009	0.347259	0.48608	25.3812	33.9994	30.1902	39.5991	35.6092
GPATCH4	-0.0269825	0.91836	0.947739	15.2427	15.7248	17.969	15.434	9.45773
GPBP1	-0.888072	0.000690636	0.00371419	65.9637	39.1467	39.0434	40.3693	28.1517
GPC4	1.02476	0.00911076	0.0289254	4.59515	9.44244	8.92968	8.20466	10.1926
GPCPD1	0.877265	0.00157062	0.00721985	29.7405	48.87	62.0469	35.4324	27.5836
GPD1	0.654961	0.0927806	0.180333	9.26137	15.4832	19.3415	12.4753	6.89049
GPD1L	0.750827	0.000281148	0.00177235	79.4801	119.448	138.953	99.912	93.3707
GPHN	0.421774	0.0114667	0.0347233	52.2044	67.455	77.4289	54.8952	54.2608
GPN1	0.240275	0.32693	0.465545	54.163	59.2352	74.8708	36.6925	42.2812
GPN2	-0.263146	0.515526	0.644825	13.8098	11.5847	9.93962	17.3806	9.96789
GPN3	0.296018	0.373671	0.512917	26.4125	35.0389	34.4931	31.9603	34.4601
GPR161	-1.27217	0.000314719	0.00195506	21.1428	11.8097	7.57829	16.2527	18.9102
GPR180	-1.01547	0.0301693	0.0747725	14.9328	8.2243	4.04551	10.3328	17.1159
GPR85	-1.81849	3e-08	1.04e-06	59.4725	19.4772	16.8158	22.6818	24.752
GPR88	-0.150777	0.661363	0.761537	19.218	24.0272	16.4242	31.3629	33.0431
GPRASP1	1.52187	1.05e-09	1.34e-07	204.911	544.036	612.327	465.28	419.665
GRAMD1A	-0.162807	0.370443	0.5095	56.0026	51.1922	36.8685	72.8885	51.1524
GRAMD1B	0.0463445	0.821676	0.88244	36.3846	37.8291	29.2111	48.1037	48.7815
GRB2	0.842425	0.0106361	0.0327979	67.2339	100.022	126.23	65.4817	73.2204
GREM2	0.166862	0.814796	0.877895	7.88734	11.6587	12.1566	11.6353	9.94562
GRHPR	-0.0126932	0.961466	0.978108	18.406	17.1951	19.3783	13.0751	18.5014
GRIA3	0.323156	0.300676	0.436977	15.8496	20.1293	21.9641	18.3855	17.4443
GRID1	-0.662328	0.170236	0.28588	9.06773	7.99465	5.55234	11.2502	6.59645
GRINA	0.265052	0.230611	0.359081	92.6881	107.249	85.3966	138.517	109.636
GRIPAP1	0.828197	0.000165225	0.00116017	42.2336	63.0784	65.9416	52.8178	69.5833
GRM5	-0.165567	0.532038	0.658956	36.3797	39.9399	31.3982	52.2713	49.5267
GRM7	-0.24318	0.456635	0.592717	14.7127	16.1485	13.2185	16.936	18.7042
GRPEL1	-0.356468	0.145019	0.253891	81.0428	69.0591	90.3998	43.272	47.2344
GRPEL2	-0.517601	0.36269	0.502316	41.8375	28.6159	35.2941	20.6537	19.9124
GRSF1	-0.145088	0.4735	0.607329	59.2548	51.4354	55.9816	51.417	46.7155
GRWD1	0.0448593	0.877666	0.919847	13.2033	14.6817	12.3909	13.6903	18.0216
GSDME	0.7139	0.0571994	0.123145	15.815	24.0545	27.4331	20.7236	24.9613
GSE1	1.098	0.00268437	0.0110416	16.6355	34.7075	19.7502	52.4971	53.563
GSKIP	-1.01192	0.0300818	0.0746265	16.5388	9.29919	13.5075	7.12118	5.37896
GSPT2	1.48753	3.53e-07	8.79e-06	13.6267	36.9631	43.3646	30.6848	29.3344
GSS	0.712169	0.14353	0.25192	10.0886	13.1342	14.3939	11.5183	8.79292
GSTA4	-0.348898	0.507749	0.637715	12.2291	9.73119	13.5453	4.58091	1.55754
GSTO1	-0.166335	0.441196	0.578463	109.62	93.9885	102.28	65.797	119.877
GSTP1	-0.200181	0.651572	0.753641	101.535	88.3014	129.941	54.7399	31.0058
GTF2A1	1.16894	0.000260001	0.00168231	33.5954	71.4897	83.4734	59.7856	40.1611
GTF2B	1.20573	0.000779783	0.00409051	24.2142	60.3762	72.3667	40.5154	33.2592
GTF2E2	0.542709	0.134124	0.239649	30.0317	45.6103	56.6275	32.7247	25.9575
GTF2F1	0.386786	0.0704927	0.144877	56.1511	85.1497	97.2643	78.4364	69.8617
GTF2F2	0.527361	0.183277	0.302541	14.9656	25.5555	38.4353	11.1256	11.3902
GTF2H1	-0.96173	0.0150125	0.0431289	33.9467	19.2057	16.7501	20.4807	18.6703
GTF2H4	0.188835	0.5217	0.649908	15.3536	16.2041	12.4306	19.7425	16.2594
GTF2H5	-0.333069	0.466274	0.600943	134.129	116.085	165.525	74.0976	32.1949
GTF2I	1.45121	6.9e-07	1.46e-05	65.7571	130.142	117.324	194.852	114.381
GTF3C1	0.345844	0.0985844	0.189117	38.4253	54.1631	39.1727	68.5973	80.1685
GTF3C2	-0.362338	0.186142	0.305712	19.6199	16.9423	8.88001	25.5021	29.5741
GTF3C6	-0.682948	0.103774	0.196418	28.6992	23.0107	26.4647	15.0477	24.1796
GUCY1B1	0.809608	4.86e-05	0.000421435	119.779	201.971	236.911	171.4	130.22
H2AFX	-0.984897	0.115215	0.213188	68.6844	28.865	23.9957	28.8388	44.7086
H2AFY	0.591738	0.0058918	0.0205914	67.6717	97.9439	122.118	79.7207	58.8048
H2AFY2	0.919073	0.000258711	0.001667	65.4933	108.095	107.528	98.7533	102.734
H2AFZ	-0.993514	0.0196404	0.0536153	113.97	65.2931	69.3058	41.6164	70.4919
H3F3B	0.660359	0.10851	0.203336	197.659	292.343	391.068	202.962	80.8684
HABP4	-1.45932	0.000515771	0.00294028	46.3589	22.8165	23.3596	26.9806	18.289
HACD3	0.518271	0.0475782	0.106884	36.9716	57.6466	68.0325	46.7466	41.0663
HAGH	-0.307283	0.404525	0.543597	40.264	38.3658	45.5767	32.5835	26.5555
HAGHL	-1.06472	0.0300043	0.0744765	16.6695	7.61348	8.58873	7.47684	6.00972
HARS	0.568005	0.0141395	0.0411832	98.4499	144.525	196.809	95.6223	70.1141
HARS2	0.706623	0.0348921	0.0836161	21.0911	34.833	40.9874	24.7146	28.0469
HAT1	0.899704	0.00392221	0.0149196	22.7824	40.2483	51.3216	27.2933	21.3625
HAUS3	0.462371	0.280733	0.415738	12.7486	17.0312	22.6404	12.5953	7.16562
HBS1L	-0.313439	0.0749923	0.152215	61.2202	49.9691	55.0222	39.593	43.5696
HCFC1	1.86307	1.1e-08	7.4e-07	15.8602	42.5922	35.7302	49.2108	50.8924
HCFC2	-0.0383544	0.859998	0.908742	22.3885	20.6973	21.9496	18.6759	18.3298
HDAC11	0.315097	0.167913	0.283335	44.9957	55.9758	50.2308	65.9424	58.5874
HDAC2	0.557004	0.000960563	0.00484012	155.586	219.407	254.651	165.324	157.988
HDDC2	0.0604598	0.858599	0.907777	17.6528	20.6791	26.7183	16.0648	7.25572
HDGF	-0.802862	0.024935	0.0642543	72.5432	51.8532	57.144	55.7925	28.5018
HDGFL3	0.0489554	0.826287	0.886196	208.084	222.995	257.275	176.875	185.682
HEBP1	1.38964	0.000338863	0.002069	16.5114	35.6385	40.4459	29.8256	17.1391
HECA	-1.05892	0.00741739	0.0247045	25.8329	19.557	17.5426	27.4101	19.6458
HECTD3	0.469527	0.00889794	0.0285903	26.8304	39.3315	35.7782	34.7972	53.9037
HERC4	0.605232	0.0432159	0.0989323	13.8106	19.2748	21.0895	17.0617	15.2841
HERPUD1	0.550364	0.0572128	0.123145	20.5344	34.4187	43.0506	23.1657	28.5668
HEXDC	-0.380353	0.250758	0.383437	25.3174	15.9256	15.6878	19.2602	12.452
HEXIM2	0.311544	0.316017	0.45397	11.5877	17.6345	20.427	11.3474	18.9214
HEY1	0.765886	0.0413063	0.0954275	14.3681	19.8968	25.7438	14.5166	11.647
HGH1	0.732734	0.01714	0.0478766	18.9742	31.7085	33.7611	28.8614	26.8309
HID1	0.650558	0.000618207	0.00340572	52.2203	76.7822	54.9002	97.6439	114.987
HIF1AN	1.33561	0.00191881	0.00845788	17.4774	32.0528	35.9651	22.9178	29.9487
HIGD1A	-0.203396	0.633835	0.740576	127.086	106.231	137.855	65.4366	57.9877
HILPDA	-0.36191	0.658724	0.759232	9.27267	11.827	4.61723	23.9418	3.53979
HINT1	-0.72842	0.174864	0.29202	67.5689	30.8941	40.708	19.4466	5.12596
HINT2	-1.21669	0.003308	0.0130625	39.9708	17.212	19.0783	14.9544	23.9208
HIRIP3	0.247247	0.341601	0.480419	20.4594	24.7962	27.1078	25.9998	22.6534
HIVEP2	1.02422	0.00129378	0.00618985	55.0206	93.3845	68.2088	126.707	129.57
HK1	1.30941	2.21e-10	4.45e-08	203.365	444.25	446.462	417.27	422.241
HMBS	-0.797015	0.108121	0.20281	10.6105	6.68604	8.83223	4.17881	4.61704
HMG20A	0.598887	0.0534515	0.117029	49.5703	63.6821	80.8905	47.2424	39.3124
HMGN2	-0.978284	0.0120821	0.0362519	223.64	130.49	163.23	95.0038	67.5771
HMGN3	-1.4225	0.0040297	0.0152156	81.2853	49.5971	76.897	32.9235	16.5275
HMOX2	0.11843	0.658896	0.759364	50.6275	60.2498	70.1562	46.7182	38.529
HNMT	0.585049	0.30107	0.437308	12.7073	18.2186	22.4546	13.1917	8.07337
HNRNPA1	1.50999	1.65e-06	2.88e-05	139	354.417	492.587	164.456	83.3201
HNRNPA2B1	2.43014	5.74e-10	8.95e-08	158.368	668.308	876.932	401.489	269.889
HNRNPA3	2.3558	1.63e-10	3.46e-08	53.2766	197.131	251.554	120.65	95.1913
HNRNPC	1.89265	2.81e-05	0.000279314	3.62811	12.8278	16.6173	10.179	5.39663
HNRNPD	2.63687	5.04e-10	8.14e-08	135.137	590.943	691.468	472.761	367.54
HNRNPDL	1.64709	8.23e-07	1.66e-05	121.943	363.844	459.034	238.988	158.51
HNRNPH1	1.44513	2.12e-06	3.53e-05	275.803	775.423	948.31	544.694	442.519
HNRNPH2	1.64692	1.76e-06	3.02e-05	58.5953	180.623	209.71	131.165	115.258
HNRNPK	1.66144	5.82e-07	1.27e-05	122.273	355.026	488.773	174.287	119.723
HNRNPL	1.20521	6.22e-08	2.41e-06	201.373	407.626	452.412	319.017	287.602
HNRNPM	1.65679	2.73e-09	2.68e-07	69.2694	188.747	240.522	142.129	75.3544
HNRNPU	1.64017	1.65e-09	1.95e-07	258.92	797.918	847.001	702.086	636.11
HNRNPUL2	1.56737	3.89e-11	1.22e-08	90.4422	237.173	250.17	218.042	230.253
HOOK2	-0.647979	0.0577187	0.123888	13.5834	8.62923	4.45362	8.93103	19.0966
HP1BP3	1.11022	6.27e-06	8.34e-05	70.3846	138.136	157.822	123.905	103.717
HPCA	0.663123	0.00721775	0.0241809	178.485	228.222	268.383	190.498	164.642
HPCAL4	0.735124	0.00750109	0.0249326	124.473	184.476	228.605	139.54	84.0857
HPF1	-0.72427	0.0351551	0.0840992	52.4864	31.1438	37.0265	20.8963	21.9272
HRAS	-1.89235	1.1e-06	1.86e-05	93.1493	28.0969	25.128	34.2506	19.4465
HS3ST2	-0.920288	0.0133775	0.0393548	17.9405	6.75154	5.50353	9.21497	6.00299
HS6ST1	-0.963393	0.00632819	0.0217954	34.7576	20.2039	17.3877	21.5695	31.1309
HS6ST2	-0.49649	0.090405	0.176695	13.2785	9.44438	6.80055	8.70946	15.5051
HSBP1	-0.831459	0.00524538	0.0187933	1070.17	561.963	740.225	432.481	231.353
HSCB	-1.3218	0.0218419	0.0580885	19.2465	9.70138	10.8807	8.37293	3.27903
HSD17B10	0.0812213	0.8159	0.878291	52.6262	48.0832	59.4138	41.8452	22.5929
HSDL1	0.0317345	0.902738	0.936909	66.1939	63.4381	74.5283	60.3868	45.1532
HSF2	1.57543	1.55e-06	2.72e-05	33.0198	85.0821	97.0039	64.9335	73.2807
HSP90AB1	1.90109	1.24e-08	7.96e-07	372.504	1135.77	1425.16	753.019	555.013
HSP90B1	1.02762	0.000103944	0.000788833	74.5333	185.406	223.178	146.564	115.847
HSPA12A	1.42823	9.52e-09	6.67e-07	73.0539	172.483	183.67	146.303	166.271
HSPA14	-0.25981	0.251428	0.384192	28.4544	26.1851	31.6893	24.0186	16.645
HSPA2	0.874804	0.0103674	0.0321239	7.85337	11.3777	13.0334	8.20181	13.2132
HSPA4	1.52056	5.87e-08	2.34e-06	124.84	333.38	407.696	230.585	188.818
HSPA4L	1.12279	6.22e-06	8.29e-05	35.3067	73.016	78.2687	61.0373	67.3143
HSPA5	1.17527	2.49e-05	0.000253049	104.335	280.864	340.018	209.342	161.7
HSPA8	1.32424	9.63e-07	1.88e-05	162.338	384.836	510.111	195.216	128.528
HSPA9	1.94009	1.6e-07	4.86e-06	70.1487	231.188	297.945	139.964	75.3814
HSPB11	-0.4149	0.441762	0.578966	13.6013	10.8592	15.1781	4.96073	4.0488
HSPD1	1.34122	7.75e-07	1.59e-05	45.1371	110.615	140.507	67.5681	49.6115
HSPE1	-0.636758	0.0573757	0.123347	190.637	134.92	163.002	74.4731	75.6352
HSPH1	1.87191	3.24e-09	3e-07	101.285	316.002	365.553	242.212	218.853
HTR1B	-1.17709	0.0191216	0.0524394	18.1199	10.0067	7.84115	10.9877	15.1656
HTRA2	-0.770544	0.0254817	0.0653677	33.3255	20.7633	20.2896	23.7789	25.5714
HUNK	1.43141	0.000856379	0.00442851	8.5221	14.1387	16.1764	14.3783	10.9165
HYLS1	0.488483	0.136179	0.242092	12.7123	18.4714	22.6008	10.8949	13.4503
HYOU1	0.668537	0.00507663	0.0183167	23.6039	40.918	41.063	42.6236	32.2246
HYPK	-0.615829	0.0362108	0.0860993	157.492	114.819	141.363	71.1119	97.1885
IAH1	-0.0382986	0.908913	0.941454	52.8086	58.6944	67.1942	53.9552	29.2629
IARS2	-0.00908074	0.966145	0.980965	18.9273	18.3129	15.908	19.8503	27.1214
IBTK	-0.306978	0.185008	0.304307	19.593	14.7536	15.7241	11.8277	16.7938
ICA1	-0.28813	0.21842	0.344188	48.4538	46.5377	53.8013	32.805	44.1482
ICAM5	-0.654167	0.050465	0.112082	12.2416	10.6131	9.67514	10.7719	14.6358
IDH3G	0.524832	0.02403	0.0625994	100.999	134.426	160.218	93.3647	92.4585
IER5	-0.46734	0.149893	0.260198	24.7768	25.0901	23.7369	24.0286	37.8891
IFFO1	-0.349282	0.280211	0.415294	16.6699	14.0331	13.265	12.4779	18.5378
IFI27	0.151012	0.701785	0.79358	42.1495	41.2702	42.3172	39.3688	41.1636
IFITM10	-1.34406	0.020025	0.0543172	15.6958	7.03461	4.17672	10.1072	5.4874
IFRD1	-1.3444	0.00237299	0.0100975	36.7992	13.229	12.5347	13.2107	16.2506
IFT20	-2.47499	7.69e-05	0.000611029	82.2411	15.1176	18.689	13.2245	4.63761
IFT22	0.648937	0.182274	0.301398	28.2388	41.9414	47.746	30.2585	26.1164
IFT46	-0.663163	0.123088	0.22469	41.193	24.8798	32.557	22.875	13.0524
IFT57	-0.231009	0.248722	0.380686	55.2565	47.5587	56.9645	37.2944	30.1416
IFT74	1.37407	0.000248642	0.0016192	16.7008	37.1142	47.8907	22.3746	17.8548
IFT81	0.959718	7.59e-05	0.000606085	18.9069	35.3106	41.5312	27.975	26.4256
IGBP1	0.135823	0.713975	0.802931	47.069	51.5749	65.738	35.0037	30.2388
IGFBP4	-1.01201	0.012139	0.0363808	15.5005	9.86676	7.83896	10.2796	12.0603
IGHMBP2	0.273083	0.28725	0.422398	14.0541	15.423	14.2608	18.3055	20.3962
IGIP	-2.45474	0.00794725	0.0261832	33.8389	11.2536	3.34075	17.4463	26.1396
IGSF8	0.214972	0.444453	0.581395	17.8122	28.4978	23.2483	27.072	42.208
IK	1.23286	4.46e-06	6.45e-05	41.0145	101.096	121.718	66.315	75.3508
IKBKB	0.0195027	0.956496	0.974717	9.56421	9.69552	9.13099	11.9488	7.49516
IKBKG	-0.436724	0.368915	0.507826	7.40451	5.77674	5.22843	7.86512	2.1301
IL12RB2	-1.28788	0.0246641	0.0638198	7.51377	5.34261	1.26353	8.56915	13.0707
ILDR2	-1.00314	0.0378848	0.0892376	10.9973	6.15337	4.333	8.79753	9.36808
ILF2	0.988236	4.68e-05	0.000409505	165.684	322.326	406.725	231.22	174.327
ILKAP	-0.949784	0.00152298	0.00704807	47.9653	26.3679	23.2812	28.013	23.4988
IMMT	0.452786	0.00993676	0.0311185	68.1763	94.0032	109.228	79.4761	64.9318
IMP3	-0.084855	0.755723	0.833982	57.3361	44.6586	44.173	37.3502	48.6604
IMPA1	0.662654	0.0145615	0.0421007	118.249	190.028	264.004	112.116	90.0065
IMPACT	0.620413	0.0126773	0.0376157	88.668	138.438	165.061	100.504	112.002
IMPDH2	0.257896	0.23559	0.364969	73.7743	83.5607	92.7357	74.6399	56.4752
INA	1.07843	6.79e-06	8.9e-05	196.009	354.153	342.479	385.384	348.073
INAFM1	-0.275891	0.582626	0.699002	10.8174	8.13191	3.40984	17.4755	7.36445
INCENP	1.22091	8.26e-05	0.000662757	10.2043	19.9014	19.6287	22.4134	19.312
ING2	-0.704245	0.0750135	0.152234	12.978	8.78624	8.09294	14.0634	4.15892
ING4	0.793828	0.0101698	0.0316293	56.8191	98.6589	138.217	49.1269	52.6007
ING5	-0.00123316	0.997676	0.998612	18.7906	18.4266	21.0541	15.9793	12.2705
INKA2	0.226905	0.499506	0.629595	22.8023	27.3334	37.9995	16.1237	27.8591
INO80C	-0.100248	0.81609	0.878351	25.0052	24.5772	22.3192	22.898	28.7381
INPP4A	-0.0135911	0.934955	0.959631	88.3401	92.4683	69.2185	120.864	115.373
INPP5F	0.310983	0.0916647	0.178694	23.8003	26.674	24.4397	24.9003	36.2612
INPP5J	0.593074	0.0424075	0.0973709	8.93244	13.4701	7.56222	18.2073	19.8239
INPP5K	1.87778	6.32e-06	8.4e-05	18.942	50.5887	61.4802	40.546	34.2725
INSR	-0.0725918	0.826773	0.8865	9.3909	12.462	9.08627	16.6702	17.1961
INTS11	0.434389	0.206276	0.329931	34.3768	42.2978	49.5038	34.9073	31.6422
INTS13	-0.225665	0.529069	0.656652	16.5285	15.6907	17.4552	11.5836	14.7787
INTS3	0.852929	7.93e-06	9.52e-05	40.1154	62.8489	57.4101	61.6064	71.6007
IP6K1	-0.457565	0.0084126	0.0273807	114.104	89.1249	91.5363	91.9246	84.5159
IP6K2	1.07033	9.79e-06	0.000119147	67.6166	144.906	164.872	118.316	111.939
IPO13	-0.0484122	0.863889	0.911311	28.6172	30.2479	13.9041	52.6345	40.9808
IPO7	1.15688	5.24e-06	7.27e-05	62.0782	127.573	136.896	119.766	80.0077
IPPK	-0.15314	0.642627	0.747118	9.96019	9.09166	9.67782	8.33469	7.93503
IQCB1	-0.14482	0.746269	0.826763	14.4214	13.0241	13.8027	12.0938	9.08849
IQGAP2	0.18735	0.588319	0.704061	10.3435	11.5258	12.6741	11.3728	8.94163
IQSEC1	0.031801	0.886032	0.925225	69.0871	64.8607	52.3386	95.378	75.6852
IRAK1BP1	-1.21733	0.00632941	0.0217954	33.1956	21.2984	30.3806	9.85203	17.6124
IREB2	0.503296	0.0706686	0.145215	41.4141	52.9048	62.0954	40.7305	45.2398
IRF2BP1	-0.179385	0.440484	0.577818	53.2728	50.7911	39.2444	70.0609	64.588
IRF2BP2	0.0987061	0.696761	0.789808	38.4412	38.5869	30.5742	51.5471	54.4274
IRGQ	0.648617	0.000265896	0.00170075	88.8953	139.495	111.593	164.442	169.757
IRS1	0.970497	0.000113605	0.000852263	22.5608	36.6105	28.0231	49.2048	57.108
ISCU	-1.35952	0.000132228	0.000962769	88.8146	43.4611	41.8157	28.0804	54.3004
IST1	1.10163	0.00021247	0.00143349	77.7772	160.564	197.066	114.737	101.924
ISY1	-0.362792	0.410455	0.54965	27.7147	23.5677	31.1788	19.0428	16.6759
ITFG1	-0.0410298	0.863362	0.911122	57.7037	66.7995	78.1785	54.2351	57.8646
ITGB1BP1	-2.05379	3.41e-05	0.000314529	38.9843	9.11287	9.24923	10.2369	8.0797
ITM2B	0.323517	0.0947027	0.183118	175.014	248.437	249.038	217.743	209.481
ITM2C	-0.0417845	0.864762	0.911865	78.5236	103.708	82.4468	128.372	115.899
ITPA	0.152142	0.539314	0.664871	115.972	130.258	163.699	88.4582	86.749
ITPKA	-0.873706	0.0406709	0.0942921	12.5034	9.31604	5.44754	12.3759	12.5592
ITPR1	-0.0741592	0.779736	0.851158	16.147	20.9264	15.5788	28.3063	24.6303
IWS1	1.05448	1.24e-05	0.000143762	35.2741	70.5723	88.5341	52.0073	46.9238
JAGN1	-0.327931	0.275827	0.410981	26.0667	23.8495	31.8989	15.0783	18.7524
JAK1	1.11903	1.52e-09	1.83e-07	73.9577	152.539	160.918	141.502	132.089
JAKMIP1	-0.596997	0.00166557	0.00756113	88.3791	57.5889	49.0256	75.5138	64.4468
JAKMIP2	-0.336305	0.0388527	0.0909617	75.3693	60.9374	65.5582	54.5313	56.1845
JARID2	0.506303	0.0511872	0.113321	25.7055	33.9036	29.2226	42.2081	50.7106
JKAMP	-0.479188	0.235712	0.365115	21.9637	17.4847	20.0077	15.7646	16.3173
JMJD6	0.00921837	0.972641	0.985042	30.8119	35.7344	39.3945	26.1124	35.4292
JMY	0.0416282	0.91025	0.942019	13.0384	13.1826	9.847	17.3862	18.081
JOSD1	-1.3968	0.000102307	0.000777747	31.7628	14.0644	11.9205	13.0082	16.8629
JRK	0.379482	0.257706	0.391504	6.8737	11.1057	8.25893	10.5364	14.4221
JUNB	0.0496871	0.886555	0.925464	15.4964	22.8643	23.1564	20.1914	29.5201
JUND	-1.60131	1.54e-06	2.46e-05	159.369	50.7338	44.081	72.0811	60.1319
KANSL3	0.00406517	0.987589	0.993215	33.5775	28.4012	25.4633	35.9383	34.3977
KARS	0.374009	0.039375	0.0919233	107.096	136.759	168.697	89.9625	98.7628
KAT2A	0.268475	0.144172	0.252778	40.2263	47.6528	33.111	55.6471	71.7917
KAT5	0.0976451	0.700284	0.792361	35.0808	34.1932	42.1601	29.9489	21.1948
KAT7	1.14343	0.00254353	0.0105851	37.5438	68.4291	79.3357	70.8488	42.7288
KAT8	0.222647	0.413251	0.552564	25.9358	28.6007	32.6317	21.5668	26.5743
KATNB1	-1.02738	0.00023059	0.00151865	43.6661	25.8277	19.4377	22.9624	45.3756
KBTBD11	0.285587	0.288131	0.423299	22.5372	27.6936	21.6705	33.2163	43.7532
KBTBD2	-0.080658	0.705566	0.796639	33.4734	33.2922	34.8475	24.8905	36.5163
KCNA4	-0.542608	0.0798401	0.159631	12.2665	11.0777	9.46505	13.3302	12.2961
KCNAB1	-0.0820498	0.836443	0.893215	26.0765	24.4665	27.76	20.5358	17.4952
KCNAB2	0.80747	0.00259603	0.0107874	32.703	50.5625	46.7838	58.8006	50.1129
KCNB1	-1.16353	0.00380597	0.0145723	22.1203	14.7195	5.77118	23.8374	26.607
KCNF1	0.303128	0.181389	0.3002	15.391	18.6704	19.3432	13.6083	22.3828
KCNIP4	0.965316	0.0275695	0.06966	18.4587	32.8099	43.732	18.6248	13.637
KCNJ3	-0.46029	0.180248	0.29869	13.455	10.0256	8.3458	10.1344	11.0339
KCNMA1	-0.548253	0.151606	0.26265	23.9871	28.0679	9.55415	40.1662	52.6359
KCNMB4	-2.03613	3.26e-05	0.000304525	50.5009	23.4526	16.3908	30.9814	35.73
KCNN1	-2.00843	6.41e-05	0.000529772	19.1049	7.32684	2.3419	13.464	12.5935
KCNQ2	-0.698775	0.0207707	0.0559101	38.4052	34.5431	18.6733	52.0513	50.9981
KCNQ3	-1.85901	1.65e-05	0.000172482	50.2005	20.096	5.91821	36.1519	40.7499
KCNS2	-0.737888	0.183661	0.302869	9.00835	6.42272	5.39233	9.20629	7
KCNV1	-0.0607499	0.888921	0.926807	11.6885	12.9699	13.8048	12.3837	13.0972
KCTD1	0.135901	0.587801	0.703696	19.2887	19.4772	14.0281	27.3667	21.1756
KCTD13	0.195392	0.482534	0.614837	57.8167	56.6448	36.0533	84.6645	89.8481
KCTD17	0.126466	0.607331	0.718577	65.5969	65.8873	58.3782	64.2249	92.4225
KCTD2	-0.622232	0.0673398	0.139645	37.5113	24.9899	27.3716	24.8958	20.9452
KCTD20	0.441881	0.260994	0.39504	26.7532	31.0692	37.8102	26.4906	23.334
KDELR1	0.434814	0.200434	0.32311	40.4439	46.3876	50.4138	39.2162	27.805
KDM1A	0.322392	0.0784374	0.157513	60.5879	75.0388	81.9139	58.7445	62.2143
KDM3A	1.02433	7.41e-05	0.000605218	9.9163	18.2759	19.0417	16.9067	16.0671
KDM4A	0.559455	0.000167306	0.00117007	57.942	87.5961	80.9646	97.1608	94.581
KDM4B	1.01112	7.45e-07	1.55e-05	37.8644	69.639	62.7471	84.7604	80.2245
KDM4C	0.202641	0.543623	0.668548	10.1836	12.0403	12.4034	13.2192	7.58345
KDM5B	1.42379	1.27e-08	8.05e-07	46.7933	105.744	106.257	104.373	94.9468
KEAP1	-0.372404	0.0692951	0.142863	41.4606	33.6929	24.2705	37.9098	55.1688
KHDRBS1	2.15004	1.63e-08	9.6e-07	123.538	404.344	463.577	335.011	239.983
KHDRBS3	-0.955017	3.41e-05	0.000314529	184.54	101.795	87.5335	102.363	150.996
KHSRP	1.6144	6.69e-08	2.54e-06	61.8874	139.052	132.594	145.62	136.861
KIDINS220	0.196704	0.366874	0.506078	93.4567	133.654	124	144.467	136.076
KIF1A	0.903528	1.57e-06	2.49e-05	360.227	636.596	501.29	866.077	781
KIF1B	0.875581	4.97e-08	1.52e-06	220.331	390.958	316.432	434.968	590.199
KIF1BP	0.662742	0.000271515	0.00172366	57.1184	88.8434	101.384	76.0892	82.8148
KIF3A	1.53234	3.02e-07	7.82e-06	123.111	336.288	380.713	251.985	261.885
KIF3B	0.581519	0.000269747	0.00171533	74.6588	109.087	120.12	86.9337	101.589
KIF3C	0.203074	0.145499	0.254544	140.26	166.829	128.618	208.825	212.505
KIFAP3	1.32968	1.73e-06	2.98e-05	162.393	366.757	439.202	266.514	200.359
KIN	0.145369	0.673683	0.770915	9.59827	11.51	13.3434	11.0892	5.76411
KLC1	0.788297	7.09e-08	1.99e-06	447.514	725.285	794.279	667.216	578.977
KLC2	0.607377	0.00167383	0.00759335	85.8143	119.205	110.478	130.344	128.394
KLF10	1.43336	0.00189652	0.008385	9.59708	19.0181	22.8864	16.547	16.648
KLF13	0.580863	0.133146	0.23852	19.6703	19.7794	9.35772	36.1363	39.5965
KLF16	0.0176318	0.958568	0.975989	24.295	24.4097	33.3981	21.4833	13.4184
KLHDC2	-0.311519	0.315164	0.453071	137.775	107.267	139.243	76.6242	48.56
KLHDC3	-0.799831	0.000252092	0.00163398	119.046	70.0671	48.5092	82.6596	100.484
KLHDC4	-0.420224	0.387186	0.526178	27.445	20.6488	24.4885	14.7317	27.9062
KLHDC8A	-0.686174	0.0473985	0.106608	19.0687	10.9279	10.4075	11.7546	11.1474
KLHL12	0.0293308	0.891675	0.928441	29.6152	29.7723	31.7148	27.1964	26.5599
KLHL13	0.219147	0.184014	0.303393	117.287	125.406	144.655	105.129	75.7311
KLHL15	0.548294	0.18493	0.304255	3.62075	5.27045	4.07349	3.94905	10.2071
KLHL17	0.508788	0.16886	0.284421	11.7276	14.9122	15.6307	18.1067	16.4309
KLHL22	0.59426	0.00101852	0.0050852	52.3207	72.6385	65.5581	72.2035	90.4934
KLHL23	0.373706	0.0747908	0.151923	62.8053	73.9078	74.1164	70.008	75.3819
KLHL26	-0.176119	0.500403	0.630302	20.9713	16.4333	12.9894	24.3744	19.8575
KLHL7	0.92021	0.000387973	0.00232287	70.0968	121.322	130.995	94.9792	102.64
KLHL8	-0.792648	0.00072456	0.00385738	44.4329	26.517	23.8128	33.1477	31.7197
KLHL9	1.18662	5.76e-06	7.84e-05	114.385	245.784	284.445	184.866	159.217
KPNA1	1.00681	2.55e-05	0.000248614	57.8853	115.156	142.394	84.2906	91.6481
KPNA2	0.334514	0.369578	0.508577	12.3262	14.1881	17.8225	10.9412	2.67586
KPNA3	1.20723	9.17e-06	0.000112802	64.8035	129.525	160.798	88.9935	92.6998
KPNA4	1.10822	0.000271702	0.00173913	54.949	113.807	137.108	77.1545	55.7664
KPNA6	0.972183	0.000634263	0.00347664	58.2212	101.989	126.861	81.0836	64.9109
KPNB1	0.740725	4.66e-06	6.17e-05	146.879	227.478	252.047	186.101	177.532
KPTN	-0.170236	0.540501	0.665886	17.7359	15.8433	13.7269	18.046	23.6591
KRI1	0.534235	0.0632007	0.132763	16.1863	18.0132	20.8575	14.5104	10.5024
KRR1	0.390673	0.172385	0.288726	32.5976	42.8827	55.9953	28.2415	22.6673
KRT2	-0.0456797	0.887162	0.925678	4.65426	5.33727	3.38596	5.79297	7.68544
KRTCAP2	-1.33599	0.000162098	0.00113912	64.6853	29.4985	22.8844	39.9196	19.0275
KSR1	0.778207	0.158052	0.270882	3.60363	5.39033	5.47972	3.94245	7.23382
KSR2	1.15454	0.00243596	0.0102022	16.3613	24.7851	15.3908	42.7206	22.0608
KXD1	-0.807043	0.11658	0.215258	16.4524	9.29282	9.43364	9.41225	14.5999
L1CAM	0.920483	0.000605065	0.00335306	47.8004	104.471	114.284	101.257	90.1803
LACTB	0.353728	0.346768	0.485706	13.1194	16.8748	16.2029	19.1528	13.8649
LAGE3	-1.69218	2.19e-06	3.32e-05	105.317	34.4811	32.4683	30.2584	44.4284
LAMB1	-0.428205	0.237388	0.367278	10.677	11.048	8.45121	11.7892	15.6155
LAMP5	0.281823	0.601098	0.714038	6.13024	8.66753	7.26055	12.5526	2.92484
LAMTOR3	-0.151695	0.690406	0.784843	45.581	40.049	55.5829	18.8435	20.1156
LAMTOR5	-0.101058	0.795725	0.863135	31.626	28.3816	31.0704	18.8604	30.4913
LANCL1	0.931461	1.09e-06	1.85e-05	117.562	218.583	248.459	169.333	206.457
LAPTM4A	-0.261015	0.309269	0.446594	68.1483	59.907	72.5836	49.03	33.8167
LARP1	0.606698	0.0022482	0.00967738	73.6272	117.75	103.756	122.352	169.911
LARP4B	-0.0460397	0.793561	0.861318	65.4347	60.4984	62.1367	56.4641	69.0793
LARP6	0.598455	0.0108661	0.0333146	27.8675	40.4512	43.855	36.8757	36.7928
LARP7	0.630314	0.00868879	0.0280758	24.5001	39.0268	42.6482	32.7328	27.3288
LARS	1.18956	1.61e-05	0.00017745	42.7572	94.2975	105.151	72.8338	76.978
LARS2	0.720092	0.0106585	0.0328141	8.90879	18.4394	15.7328	20.2814	20.1525
LAS1L	0.840447	0.000327866	0.00202212	17.1334	30.7095	28.9862	34.2517	34.6397
LASP1	0.684868	0.00346471	0.0135184	195.256	286.536	331.271	240.756	188.531
LCMT1	-0.317469	0.303367	0.44001	62.2799	48.2575	37.442	45.0103	73.2291
LDB2	0.731241	0.0124638	0.0370999	46.366	65.9	71.3221	58.2474	52.0305
LDHA	0.806226	0.010061	0.0314063	73.1625	123.489	175.869	59.6188	32.9999
LDHB	0.972719	1.65e-05	0.000172482	359.151	671.03	854.341	472.565	365.015
LEMD3	-0.373063	0.196975	0.318778	12.2161	12.5801	7.77886	17.3985	16.956
LEO1	1.35947	1.27e-07	4.1e-06	39.7404	108.488	134.985	81.2975	78.2745
LEPROT	-0.59752	0.233968	0.362972	25.5371	24.7871	40.7252	13.1673	5.68404
LETM1	0.378518	0.0116182	0.0351254	73.3993	90.2451	78.2617	111.297	104.144
LGI1	-0.0437846	0.865731	0.9123	16.8969	18.4101	17.5638	19.6345	13.393
LHFPL4	-0.994742	0.0033664	0.0132296	52.9054	29.2003	22.4007	26.5242	52.6488
LHPP	0.802372	0.00593333	0.0206909	52.4261	73.8856	77.4268	55.2179	86.1659
LHX5	0.418086	0.362773	0.502377	3.95042	5.28842	4.68698	6.7809	5.83655
LIAS	0.481279	0.220671	0.346859	11.2836	16.429	17.5524	14.3259	10.2696
LIMD2	-1.68957	0.000362802	0.00219726	64.2174	20.7812	19.8186	25.9653	11.1134
LIMK2	-0.751439	5.77e-05	0.000484766	76.2717	45.3083	36.063	47.0313	63.7407
LIN37	-0.553415	0.203559	0.326782	21.7971	13.1455	14.4131	9.0039	17.3825
LIN7B	-1.04991	0.00121776	0.00587194	62.9944	34.0684	26.002	48.949	24.1665
LINGO1	0.797771	0.0202669	0.0548232	49.7779	74.2935	40.4988	127.655	98.0556
LINGO3	-0.480874	0.131363	0.236133	7.44237	5.17579	4.0102	8.36466	7.39092
LMBR1	-1.59187	0.000699148	0.0037538	23.5031	10.0554	8.0202	12.3635	9.75461
LMNA	1.02476	0.000146395	0.00105503	30.8484	67.3405	64.5603	66.1176	57.6399
LMO1	-1.35936	0.000187457	0.00128696	60.3675	23.1485	25.9653	20.0739	17.7267
LMO3	-0.694733	0.0323154	0.0790857	195.262	114.273	154.895	84.9598	55.231
LMO4	0.260148	0.384836	0.523758	95.633	92.1551	118.269	62.251	58.6621
LMO7	0.17572	0.559986	0.681319	12.8387	16.9601	12.6388	19.0055	24.6131
LOC100361087	1.34013	0.00050927	0.00288257	9.3671	20.4867	21.1701	25.889	11.6568
LOC100361457	0.891269	0.00066536	0.00360936	405.102	725.708	926.927	525.45	252.215
LOC100363502	0.292544	0.570572	0.689653	50.6338	57.776	82.1863	17.5534	16.4531
LOC100364457	-0.83249	0.000474031	0.00274029	256.983	164.951	190.515	170.11	75.0526
LOC103689975	0.195433	0.655928	0.757209	3.2309	5.99266	2.22264	9.38344	9.67172
LOC103690175	1.31224	0.00302007	0.0121784	8.21642	21.2288	26.9728	15.2871	14.2182
LOC103693780	2.27457	4.86e-10	7.96e-08	41.261	131.432	136.404	115.473	146.068
LOC103694876	1.46199	0.000540907	0.00303802	16.2914	41.7953	51.357	30.1751	20.1466
LOC103694902	0.795812	0.106082	0.199871	23.3104	38.5924	46.7513	28.6148	8.541
LONP1	0.14383	0.364862	0.50463	48.757	57.6378	46.8196	72.7828	64.2277
LONP2	0.64827	0.00405044	0.0152719	50.0715	74.2658	79.932	66.8956	64.1389
LONRF1	0.0687308	0.686153	0.781297	27.9161	29.0521	21.9052	43.1424	34.5444
LONRF2	1.41607	2.85e-07	7.52e-06	142.895	324.05	370.073	243.824	212.473
LPL	0.608248	0.0332191	0.0808185	12.7948	19.5152	24.6208	14.6496	11.6506
LRFN2	-0.385517	0.252894	0.386072	10.7248	9.89045	8.106	12.6604	14.3213
LRFN5	-0.969793	0.00116116	0.00564956	26.9426	16.8818	14.2347	18.1511	18.8637
LRIG2	-0.619958	0.186717	0.306349	10.2871	10.3743	7.30137	15.594	7.14206
LRP11	-1.70144	0.000297273	0.00185969	45.0062	17.0992	15.6469	21.8966	13.5197
LRPAP1	0.543714	0.0147006	0.0423907	52.9134	89.7789	121.212	57.5532	55.0914
LRPPRC	0.707189	0.00049464	0.00283958	58.3137	89.5294	93.1341	80.7284	74.9095
LRRC14	-0.236689	0.500213	0.630123	15.715	13.6597	16.06	13.6301	11.7183
LRRC20	-0.141914	0.810205	0.874242	9.9524	7.59915	10.0729	7.23776	5.27671
LRRC40	0.487182	0.0351579	0.0840992	44.9543	60.1668	68.5857	45.2352	52.2023
LRRC47	0.618855	0.0188458	0.0518894	59.9989	60.5713	51.5566	69.3066	80.8836
LRRC49	0.0398184	0.913634	0.944105	57.3837	50.8444	61.0836	34.3018	40.8817
LRRC4B	-1.20482	0.00020217	0.00137358	124.462	67.5629	29.8177	107.483	139.916
LRRC59	0.202191	0.386826	0.525797	83.5855	96.7973	100.883	85.3287	95.6105
LRRC61	0.594061	0.256134	0.389611	13.5302	17.9608	15.6258	28.1778	12.1237
LRRC73	-0.65848	0.144601	0.253395	63.8987	36.915	21.1746	64.9582	36.5422
LRRFIP1	0.325614	0.282474	0.417467	14.0607	20.2948	21.9817	14.6347	22.6387
LRRFIP2	-0.340845	0.315001	0.452974	35.5924	32.669	35.8321	28.6929	18.2558
LRRN2	-0.0365591	0.92016	0.949202	19.6342	21.7162	12.378	32.2291	33.2024
LRRN3	0.0416888	0.908713	0.941395	19.667	22.6369	25.4806	19.6787	15.1544
LRWD1	0.60899	0.0716115	0.146601	11.9511	15.628	16.9177	14.6747	13.8501
LSAMP	0.579149	0.00310529	0.0124417	78.7421	118.959	139.811	95.8711	66.8208
LSM1	-1.3759	0.00481447	0.0175322	37.6922	20.5055	31.9633	13.8832	5.51074
LSM10	-0.548176	0.312049	0.449864	17.9698	10.8054	12.8708	8.76699	6.36143
LSM14B	0.298313	0.0735239	0.149628	93.3695	110.494	108.834	100.835	117.005
LSM2	0.740166	0.0590878	0.126145	30.9467	44.2279	58.579	38.8606	10.8116
LSM3	-0.797049	0.0570435	0.122922	66.4869	38.2125	44.4397	28.6622	29.1686
LSM7	-1.78653	0.000139722	0.00100948	89.5819	28.9363	34.3143	15.4764	31.6775
LSM8	-1.3048	0.00789906	0.0260441	97.7621	42.4481	54.468	28.9069	32.1163
LTA4H	1.29591	1.5e-05	0.000167587	18.3516	40.3677	48.6845	32.9079	25.7905
LTV1	0.43249	0.224061	0.350858	19.2912	25.2376	29.4558	24.9484	13.364
LUC7L	0.738155	0.00110859	0.0054498	57.0121	98.9065	112.675	82.8522	69.6934
LUC7L3	0.355803	0.379478	0.518411	37.3967	48.3454	66.531	30.6707	15.1543
LY6H	-0.340347	0.24345	0.374666	215.554	160.489	182.632	144.268	130.606
LYAR	0.74526	0.0248756	0.0641393	12.5016	21.4144	26.0739	17.4596	13.0779
LYPD1	-0.656721	0.102224	0.194491	43.7186	32.9461	26.7173	44.6417	26.8344
LYPLA2	0.205775	0.399982	0.539261	76.5205	71.2547	79.3299	60.0758	59.4949
LYRM2	-1.32142	0.0424042	0.0973709	18.0375	9.68027	12.0028	4.18039	8.96094
LYSMD1	-0.0643363	0.853772	0.90445	24.4557	28.1235	27.236	34.7555	18.7579
LZTFL1	0.856112	0.042678	0.097889	15.9506	31.8146	38.2075	17.8156	19.26
LZTR1	-0.110947	0.553733	0.676166	51.9435	45.7795	44.9148	44.7087	55.5412
LZTS1	0.00703628	0.971471	0.984428	30.7154	37.788	24.4446	49.3924	53.8963
LZTS3	-0.700427	0.0290999	0.0726859	28.9887	22.8338	10.8302	30.5031	42.9095
MACO1	-0.920381	0.000946482	0.00478837	26.7579	17.6261	16.7106	15.5679	23.5134
MAD1L1	0.793072	0.00164665	0.0075012	11.4612	21.249	23.0307	19.9695	19.3631
MAD2L1BP	0.042562	0.938674	0.962277	9.63223	13.9948	24.715	6.8826	7.1337
MADD	0.857335	1.65e-05	0.000172482	51.3702	84.5618	61.0468	112.808	125.355
MAEA	0.820902	0.000273371	0.00173417	83.7975	130.55	149.587	110.946	94.4103
MAF1	-1.06368	0.00496956	0.0180119	91.6973	43.9209	40.5315	55.1137	32.736
MAGED2	1.36206	1.29e-06	2.36e-05	123.002	291.325	328.47	239.201	217.623
MAGEE1	1.79376	1.08e-08	7.27e-07	69.5876	203.042	212.079	200.108	157.407
MAGEE2	1.89004	7.93e-05	0.000638735	9.2199	33.6989	43.217	25.4303	16.8755
MAGOH	0.228754	0.611428	0.721731	58.2367	71.3193	89.8435	40.2284	40.0335
MAGOHB	-0.31676	0.539066	0.664629	22.4624	16.9868	23.2644	8.41865	10.4693
MAK16	0.0686034	0.885031	0.924682	20.8811	25.2359	33.3635	17.7883	16.9112
MAL2	-1.57851	0.00238748	0.0101427	12.9229	5.28871	2.79097	1.78242	15.8749
MALSU1	-0.384959	0.233693	0.362674	32.5836	23.0465	27.0516	19.8624	18.3355
MAN2C1	0.131229	0.530087	0.657537	22.0616	21.2073	20.322	27.2243	22.9086
MANBAL	-1.21965	0.00512004	0.01844	63.2639	23.4685	30.3322	17.4029	18.3599
MAP1S	0.929575	0.000226187	0.00149416	32.7784	50.7943	39.5885	69.269	82.4687
MAP2K1	0.72412	0.000183215	0.00126181	93.5579	144.369	164.387	132.697	106.646
MAP2K7	0.077892	0.823188	0.883595	25.231	24.6711	28.2362	21.3674	21.3516
MAP3K13	-0.0188375	0.93131	0.957436	17.4526	17.106	13.0121	20.8396	24.3288
MAP3K4	0.16015	0.417239	0.556404	17.4844	25.1726	17.1933	28.231	39.888
MAP4	1.73034	3.69e-09	3.2e-07	43.4736	120.655	134.135	105.012	83.5264
MAP4K5	0.221515	0.333703	0.472403	19.8855	23.1095	25.9746	20.2752	20.5177
MAP6	0.844961	1.91e-05	0.000194512	58.5327	90.8262	75.385	111.019	107.826
MAP7D1	1.45419	6.19e-06	8.25e-05	73.9361	149.368	113.262	198.465	188.714
MAP7D2	1.00545	9.73e-07	1.67e-05	32.0843	68.9716	75.3351	59.0087	62.5078
MAP9	0.931242	8.83e-07	1.54e-05	90.1507	151.601	166.904	146.944	120.303
MAPK10	0.685638	0.00254789	0.0106245	87.7341	122.13	137.425	102.418	90.8939
MAPK11	-1.53276	0.00361339	0.0139754	16.5331	6.30479	7.07309	5.7766	9.37544
MAPK14	-0.305849	0.356743	0.495966	33.4632	29.8518	37.9227	25.1971	19.0145
MAPK1IP1	-0.302518	0.410444	0.54965	13.7308	10.8283	13.2344	7.75421	10.7566
MAPK4	-1.20321	0.00150579	0.0069792	25.1301	13.3724	7.79251	16.9384	26.012
MAPKAPK5	-1.7735	2.87e-07	6.09e-06	43.0977	17.4446	10.9482	21.135	26.5955
MAPRE3	1.66101	3.45e-05	0.000326342	100.691	200.445	230.99	174.004	135.051
MAPT	1.96927	3.56e-08	1.69e-06	319.318	1055.46	1212.68	858.953	681.561
MARCKS	0.691074	0.00181963	0.00811157	257.466	374.203	306.112	498.061	491.752
MARCKSL1	-2.01243	4.08e-06	5.53e-05	116.933	27.6792	35.2555	17.7977	17.6189
MARK3	-0.462787	0.00601347	0.0209218	89.5388	71.634	68.206	65.1788	74.0041
MAST3	1.04757	6.1e-05	0.000517395	31.5718	56.3022	32.9781	78.4358	91.1421
MAT2A	1.37297	0.00129183	0.00618276	41.3282	89.7351	113.434	55.7518	35.1212
MAT2B	0.0419625	0.900235	0.934903	38.9438	38.6939	45.0835	35.1711	25.4215
MATK	-0.568786	0.00650064	0.0222226	65.5426	46.5976	37.1283	49.916	54.796
MATN2	0.417966	0.334021	0.47265	2.98188	5.41324	6.54801	4.49101	4.51203
MATR3	0.813121	0.0495116	0.110432	46.8503	79.6285	105.789	43.8338	25.877
MB21D2	0.47711	0.0417531	0.0962901	34.7535	42.391	37.8744	56.6776	52.232
MBD1	0.164759	0.586198	0.702452	31.7876	31.8755	29.556	29.2921	43.1589
MBLAC1	-0.993489	0.0288514	0.0722125	14.9383	9.23402	12.7909	10.1258	5.48826
MBNL1	0.153717	0.68355	0.779077	24.9504	28.5408	36.9635	26.6275	18.4783
MCAT	-0.506399	0.0554621	0.120465	22.093	16.3111	15.9558	19.4358	13.6614
MCCC2	0.842337	0.00264412	0.0109456	20.7964	33.7545	38.346	32.5294	20.7057
MCEE	0.416517	0.449977	0.587098	13.7722	20.8529	22.8263	20.0667	6.29762
MCM3AP	0.855817	3.55e-05	0.00032481	19.4283	35.3966	26.1981	42.594	58.2082
MCM5	0.931019	0.0163498	0.0461713	9.66253	18.5346	21.1512	17.4191	12.6469
MCOLN1	-0.291781	0.461454	0.596372	10.6229	8.84293	7.92455	11.9726	9.85324
MCRS1	-0.899039	0.00326861	0.0129265	77.6168	43.2056	34.3182	63.6066	44.6155
MCTS1	0.792705	0.0467293	0.105283	65.7138	111.196	150.903	62.4863	48.7974
MDGA1	-0.368368	0.358591	0.49806	18.2789	19.9292	10.8692	32.5444	28.0399
MDH1	1.2008	1.07e-05	0.00012803	451.019	1033.58	1274.98	733.967	580.013
MDH2	1.88195	4.8e-08	2.04e-06	183.665	498.655	622.364	351.016	325.246
MDP1	0.25394	0.592301	0.70705	31.8319	38.475	42.8673	25.3177	23.2711
ME3	0.930638	0.0258976	0.0661263	12.7422	20.7532	25.5091	20.5039	17.726
MED10	-0.309394	0.492334	0.623253	52.2268	52.3513	71.3945	37.1317	27.1702
MED15	2.10873	2.06e-07	5.87e-06	12.266	29.6906	33.7986	25.0815	26.4276
MED17	0.817395	0.0035737	0.0138489	12.2144	21.1185	22.1202	21.6403	16.8234
MED19	0.143456	0.656517	0.757608	19.3266	19.7351	22.7666	17.6772	12.683
MED24	0.768273	4.3e-05	0.000381647	21.6228	34.9614	32.307	41.1116	36.0899
MED26	-0.361565	0.310904	0.448263	9.08076	6.3069	5.04595	9.67543	8.2775
MED27	0.599371	0.106069	0.199871	21.7534	32.2397	34.4505	28.7882	27.3399
MED28	-2.10107	0.000630727	0.00346451	74.6391	20.3311	25.5323	13.6791	17.4343
MED29	-0.257115	0.541182	0.666297	43.3761	37.6527	51.8781	24.6191	24.7491
MED31	-0.344517	0.39356	0.532867	28.1893	20.7556	28.6551	8.11722	7.45596
MED4	0.00515711	0.989782	0.994093	26.934	26.4507	35.9719	14.8451	21.9068
MED6	0.111004	0.838592	0.894649	17.0536	23.1233	27.3694	12.4684	23.4241
MED9	0.62707	0.177067	0.294512	17.2533	20.712	23.3559	12.1289	23.4114
MEGF8	0.295725	0.415806	0.554831	12.8104	22.0377	8.8908	35.4437	41.7618
MEIS2	0.239013	0.166365	0.28155	99.0666	101.277	102.556	100.62	93.819
MEN1	0.51007	0.0361943	0.0860755	32.0496	41.5901	35.0355	52.9688	47.049
MESD	0.497503	0.246628	0.378313	19.9376	27.9685	32.3191	23.6289	18.6581
METAP1	1.21767	0.000168541	0.00118024	60.4678	127.494	154.306	93.0299	74.0358
METTL1	0.182497	0.724454	0.810473	5.85149	5.44243	7.101	3.1004	3.98992
METTL14	0.822733	0.0279377	0.0704409	15.1338	24.7834	28.8023	18.076	21.8173
METTL17	-0.176264	0.692034	0.786152	8.65496	7.4176	8.0941	6.24168	10.3404
METTL18	0.411248	0.502678	0.632694	5.09565	7.30016	9.41625	4.69819	5.19705
METTL3	-0.565353	0.0282642	0.0711409	44.3951	33.9274	38.0501	31.0988	38.0851
METTL9	-1.60424	1.54e-06	2.46e-05	58.059	19.6948	18.8328	16.3494	26.1151
MFSD3	-0.318878	0.546001	0.669964	7.23128	6.36421	4.97535	9.79042	3.77463
MFSD6	-0.84177	0.00938292	0.029855	18.4706	14.7311	10.913	17.9808	19.893
MGAT3	-1.6334	9.89e-05	0.000756128	48.1205	25.1411	10.726	35.5786	49.4662
MIB1	-0.121421	0.473897	0.607481	123.083	125.798	102.27	132.668	176.899
MIB2	-0.682081	0.00407924	0.0153425	47.8036	33.2551	24.2823	44.8054	48.6797
MICAL2	0.545424	0.0432828	0.0990591	14.8927	21.7604	17.375	26.8534	26.0169
MICU1	1.15792	1.59e-05	0.00017534	64.2231	142.776	157.642	125.857	117.907
MICU2	0.535387	0.0679607	0.140688	70.0641	103.064	137.787	65.811	53.8103
MICU3	-0.162553	0.531746	0.658956	26.0957	25.8852	25.5016	28.5997	21.0523
MIDN	1.54145	5.04e-05	0.00044413	63.9753	96.6902	84.7378	115.202	112.81
MIEF1	-0.328325	0.345408	0.484325	21.6809	17.2467	10.2398	24.0836	32.2165
MIEN1	-2.37398	0.00384451	0.0146856	18.0463	5.10503	6.69678	4.74921	0.552263
MINOS1	-0.801864	0.120442	0.220771	70.7132	32.2707	43.7223	8.41981	23.8997
MIPEP	0.370189	0.239352	0.369792	18.7803	22.4256	21.7047	22.3217	23.1315
MIS12	0.262128	0.569842	0.689153	28.0365	31.9396	43.2155	23.1253	17.0187
MIS18A	-0.201237	0.760485	0.837275	7.6515	5.61433	6.8738	3.67774	4.12635
MKL1	1.28981	4.15e-05	0.000380197	17.3794	30.5559	22.9807	38.7796	44.1432
MKNK1	0.655317	0.164328	0.279119	6.0641	7.90461	5.85821	12.2152	6.71156
MKRN1	0.193108	0.187987	0.307892	108.627	122.31	125.766	111.612	127.409
MKRN2	-0.371798	0.30512	0.441966	31.1716	19.3555	21.9341	17.7334	19.0124
MLF2	-0.557307	0.000565086	0.00316767	514.652	333.093	318.271	383.158	298.279
MLIP	0.0555207	0.869934	0.914669	25.5823	22.4848	18.9704	21.212	28.2212
MLLT3	-0.0896855	0.732501	0.816409	39.1334	35.1157	35.2243	37.0384	26.3765
MLX	-0.174496	0.471141	0.605192	36.3888	31.0979	39.365	23.6465	18.7458
MLYCD	-0.00676721	0.983268	0.990447	15.0446	16.4754	13.3877	22.015	22.3028
MMADHC	0.520696	0.264823	0.399307	49.1133	64.0842	74.5512	48.1611	44.5512
MMD	-1.84658	1.09e-06	1.85e-05	144.09	34.9558	29.8375	46.6219	32.7265
MMP17	-1.28457	0.0121673	0.0364492	10.8859	5.35234	4.01496	8.07315	7.20907
MN1	1.15126	0.000163865	0.00115304	40.2967	70.5649	46.7093	113.232	95.7385
MNAT1	0.770958	0.058098	0.124539	21.3921	42.2218	51.7425	19.3094	38.4806
MNT	2.36191	3.14e-08	1.55e-06	10.7222	28.7287	26.3091	27.2763	36.298
MOB4	0.751558	0.0547984	0.11928	92.9106	139.306	172.378	100.98	84.088
MOCS2	-2.07651	0.000382338	0.00229648	29.772	8.80474	9.43737	8.02168	9.67215
MOCS3	-0.454615	0.401233	0.54034	13.2282	8.56045	7.33796	11.2401	13.393
MON1A	-0.928761	0.0336027	0.0815139	12.1163	8.59967	8.75698	10.12	8.20616
MON1B	-0.689892	0.0208432	0.0559891	24.3418	14.8333	9.5077	19.2798	25.0751
MORF4L1	0.115287	0.668739	0.767252	121.161	127.541	187.184	55.3831	26.6831
MPHOSPH10	1.15383	0.00210747	0.00908398	10.8983	24.6655	28.3744	20.8043	14.2073
MPHOSPH6	0.0184932	0.972254	0.984877	20.4402	24.4599	31.3078	22.0093	12.8845
MPHOSPH8	1.14204	3.63e-05	0.000340179	28.5024	62.6659	65.1017	58.9924	47.4129
MPI	0.731899	0.00439851	0.016289	39.858	64.1647	73.8737	43.372	53.1369
MPP2	1.15455	0.000888854	0.0045569	46.9189	80.563	95.6377	67.8445	55.5197
MPP3	0.54152	0.196846	0.31866	23.7889	26.9631	17.8848	34.0364	42.5743
MPP6	-0.460004	0.0495865	0.11058	62.082	45.1342	48.7356	43.6197	32.7448
MPPED1	-0.0438277	0.83197	0.890213	179.06	157.395	144.072	199.513	188.339
MPPED2	-0.264181	0.491581	0.622479	51.0975	32.6116	35.5496	29.491	35.2295
MRFAP1	0.0424281	0.882249	0.922806	339.085	333.463	411.003	272.213	164.817
MRM2	-0.218435	0.636718	0.742753	13.2523	11.1511	15.2681	8.33945	8.65488
MRPL10	0.0248543	0.950074	0.970668	28.0575	26.4562	28.8252	24.4626	23.7367
MRPL12	-1.70727	0.000357693	0.00217403	88.3337	25.3029	24.619	24.8875	21.8986
MRPL13	-0.6613	0.0548255	0.11932	35.9362	22.6362	28.848	16.1863	9.82981
MRPL14	-0.889756	0.0118019	0.0355741	51.1675	26.2478	28.2156	24.3796	24.1181
MRPL15	-0.25277	0.565362	0.685316	57.4232	52.1286	78.5278	32.8912	26.4131
MRPL16	0.572708	0.167625	0.282996	21.2862	34.0337	48.7735	19.278	11.668
MRPL19	0.385492	0.363397	0.503114	32.9403	36.7294	49.0877	22.523	17.5361
MRPL2	-0.36042	0.251396	0.384192	23.4256	20.4307	20.3382	23.4358	17.3409
MRPL20	-0.7394	0.0946777	0.183097	104.623	69.1357	74.0651	56.1534	36.9609
MRPL21	-0.180282	0.625629	0.733539	43.0473	40.9213	58.636	24.8857	19.7232
MRPL22	-0.0411844	0.914013	0.944274	23.0786	23.96	24.4995	20.5878	25.2752
MRPL27	-0.661053	0.0964434	0.185669	70.7038	47.8458	51.212	46.8463	27.777
MRPL3	-0.355064	0.194788	0.3165	50.8334	40.7153	48.5534	36.4741	24.7928
MRPL32	0.130603	0.777305	0.849371	19.3577	20.9538	27.4002	8.84455	17.9721
MRPL34	-1.85743	0.0151323	0.0433874	37.6822	10.1915	6.77584	17.6841	11.2571
MRPL35	-0.462056	0.192665	0.313752	49.0309	30.2983	34.1863	30.2121	19.1471
MRPL37	-0.049943	0.899666	0.934609	33.3342	22.3532	21.8135	29.7947	18.8238
MRPL38	0.241793	0.31051	0.447842	26.7241	26.0083	24.082	25.9926	37.5667
MRPL39	0.513535	0.290812	0.426282	13.9447	21.4762	30.3385	15.0896	7.24911
MRPL41	0.248927	0.580167	0.697201	51.4745	61.8469	79.415	46.5001	21.8521
MRPL42	-0.957429	0.133036	0.238355	32.5955	19.0616	25.2568	9.20691	8.60072
MRPL43	-0.265993	0.495907	0.626263	68.0653	40.7818	42.1892	41.5942	39.3318
MRPL44	0.565108	0.140957	0.248419	31.3458	46.1062	48.1049	42.0182	40.1508
MRPL45	0.594451	0.0376236	0.0887819	50.0749	70.7557	86.7417	41.3119	37.8817
MRPL46	-0.104164	0.76396	0.840112	30.7816	31.7724	35.1464	30.8432	14.9576
MRPL47	0.635548	0.0704185	0.144792	20.581	29.6043	38.3277	18.3671	13.3503
MRPL48	-0.0539505	0.872001	0.915888	67.6627	68.8487	94.5964	50.8053	23.4686
MRPL49	-0.0181977	0.957256	0.975191	61.912	64.4973	81.9987	51.1202	26.6159
MRPL50	0.0975356	0.821707	0.88244	24.0965	28.9116	48.0831	14.8947	8.47356
MRPL51	0.0328153	0.924539	0.952447	81.6352	70.8498	77.8767	63.4292	39.7373
MRPL52	-1.16685	0.000334164	0.0020542	89.0684	36.7679	45.2656	37.8179	10.9381
MRPL55	-0.845755	0.0335132	0.081368	31.9266	17.1797	17.8855	13.4883	21.7159
MRPS12	-0.821347	0.16504	0.27993	25.3741	8.79917	8.50438	10.5089	12.9983
MRPS14	-0.0887674	0.818276	0.880053	65.4051	66.7951	72.254	58.6821	24.4285
MRPS15	-0.684466	0.104751	0.19782	51.5221	30.5546	38.9842	24.3294	12.2697
MRPS16	-0.982857	0.0292301	0.0729555	58.7595	33.9509	52.1172	20.1705	17.1232
MRPS17	-0.836124	0.109112	0.20423	27.904	16.3604	14.3057	15.1382	18.609
MRPS18A	-0.741821	0.0477821	0.107268	79.0058	64.4224	72.0748	61.6428	33.7042
MRPS18C	-0.609154	0.129111	0.232947	47.8011	33.514	34.9037	26.028	25.5546
MRPS2	0.899721	0.012224	0.0365354	31.0873	37.417	48.0612	27.6987	26.0687
MRPS22	0.696459	0.153712	0.265282	24.7217	36.0164	42.3517	24.831	26.5469
MRPS23	-0.084959	0.857826	0.907179	40.7971	31.6258	42.3345	19.2577	18.4272
MRPS25	-0.0826299	0.815622	0.878207	82.8957	83.2231	102.126	68.885	41.7579
MRPS26	-1.41249	0.00053781	0.00303555	46.6269	23.6292	23.951	16.092	19.7544
MRPS27	0.563637	0.163817	0.278648	22.1085	26.1678	27.8335	23.4788	22.7307
MRPS28	-0.4862	0.382493	0.521422	44.49	31.8784	34.5124	22.4016	32.8793
MRPS30	0.5812	0.150095	0.260448	31.4002	32.199	39.4059	26.7937	22.3654
MRPS31	0.583353	0.108808	0.203864	16.1588	29.6055	39.0556	21.1008	8.49911
MRPS33	-0.666686	0.141905	0.24974	69.8628	41.1281	48.885	38.1295	27.2314
MRPS34	-0.165208	0.654467	0.755865	46.8532	39.753	37.2218	51.6872	37.3594
MRPS35	0.439797	0.0843393	0.166997	55.7821	85.4036	98.3976	75.5273	72.5438
MRPS6	-0.135565	0.711567	0.801006	80.4363	70.4923	83.4261	53.2799	43.4026
MRPS9	0.235468	0.490421	0.621611	32.1633	33.5565	43.3666	20.6423	29.4021
MRRF	0.168489	0.695005	0.788545	8.94096	11.6463	18.1312	6.88925	2.95485
MRTO4	-0.125633	0.632637	0.73944	41.4773	37.9984	45.2614	28.057	25.549
MSANTD1	0.320505	0.533409	0.660075	7.2909	8.20897	7.64861	7.37554	7.72827
MSH2	0.943964	0.000790976	0.0041433	20.3896	40.0077	42.46	30.676	38.4519
MSH3	-0.174486	0.619359	0.728468	8.35821	8.26091	7.69113	9.79796	5.545
MSH6	0.502764	0.0339019	0.0819624	20.3004	28.3061	31.6259	21.3586	24.9066
MSL3	-0.0908089	0.836834	0.893413	13.7809	11.8198	12.5413	8.1709	13.1682
MSL3L2	-1.39983	0.0417653	0.0963013	83.3657	7.90615	4.47671	8.49633	16.3107
MSRA	-0.821696	0.0554435	0.120445	33.9223	19.076	20.8123	16.7615	13.773
MSRB2	-0.721669	0.216157	0.342103	8.64647	5.15881	6.36856	4.4478	3.38349
MSTO1	0.49626	0.0369388	0.0875532	27.4872	33.5594	26.6273	39.7779	54.1062
MTCH1	-0.618914	4.28e-06	5.73e-05	391.824	266.408	240.918	284.098	343.854
MTCH2	0.153224	0.551363	0.674649	147.916	150.545	183.955	105.218	91.6992
MTCL1	0.0787363	0.802014	0.868048	10.292	9.86448	5.86718	16.3222	15.3134
MTERF3	-0.935666	0.0485449	0.108701	10.3601	5.25619	5.32727	3.76582	7.39813
MTERF4	-0.359995	0.356669	0.495947	12.2176	10.4463	10.9145	7.10992	9.47725
MTFMT	-0.854159	0.0920859	0.179249	12.0576	10.9827	5.58388	13.669	14.0155
MTFP1	-0.227816	0.708992	0.799247	15.7335	15.4659	17.0687	13.1397	14.6294
MTFR1L	-1.90581	3.12e-09	1.74e-07	112.242	28.8467	28.0734	22.3652	42.6035
MTG1	-0.0841864	0.746542	0.826855	20.5068	21.6661	25.0209	17.7582	18.4501
MTHFD1	0.821373	0.00252617	0.0105733	14.8662	25.9549	32.7955	17.1733	13.5261
MTHFD1L	0.63286	0.0125648	0.037341	16.4465	25.8834	22.3457	28.6517	29.3327
MTIF2	-0.312067	0.462408	0.597252	12.9767	10.1542	13.5525	8.42089	7.41356
MTIF3	-0.0513767	0.896742	0.932741	22.9892	24.7554	25.5855	18.7041	27.7941
MTMR3	0.0110206	0.944644	0.966623	42.1996	43.9924	36.557	51.7996	54.595
MTMR7	0.58977	0.0206253	0.0555974	48.3836	70.3535	82.8471	56.2255	52.2325
MTO1	-0.154574	0.608144	0.719226	14.5036	13.7537	13.8438	12.0896	14.7548
MTREX	1.05304	4.56e-05	0.000409539	25.5548	49.3136	58.8371	38.2858	29.6277
MTUS2	0.336568	0.227614	0.355386	17.0387	16.6455	14.3743	23.1772	18.1523
MTX1	0.353194	0.072913	0.148546	27.6356	37.4511	33.9531	43.1882	33.3003
MTX3	-0.276849	0.51674	0.645876	7.32586	6.17783	7.48793	5.18639	3.34653
MUL1	-0.147566	0.717958	0.806373	10.9358	9.20094	9.25587	10.3045	9.38605
MUM1	0.477783	0.0546306	0.118994	25.4066	35.2064	30.349	40.0755	30.2632
MVB12A	-0.92654	0.00981628	0.0308223	25.8026	13.8181	14.7452	11.9384	10.3122
MXD1	-0.529364	0.260723	0.394851	23.7542	14.2983	20.3951	11.5862	8.36696
MXD3	-1.01373	0.000124344	0.00091915	71.3333	41.6417	44.7087	35.3364	30.3561
MYADM	0.772106	0.0898885	0.175938	8.80397	15.314	24.4368	9.0595	9.1839
MYG1	0.0192673	0.938708	0.962277	42.7199	52.9132	47.4999	46.6826	61.4144
MYH10	0.628388	0.000373727	0.00225095	116.411	173.663	138.384	211.406	219.871
MYL12B	1.82921	0.000295082	0.00186151	116.805	215.435	274.048	150.394	88.9129
MYL6	-0.185439	0.348749	0.487438	890.624	844.681	1163.39	495.49	395.575
MYLIP	-0.0159197	0.956818	0.974969	14.7082	16.4509	13.8049	17.3484	14.8635
MYO5B	-0.0125854	0.95277	0.972508	22.2934	23.9882	19.5322	27.4464	35.5439
MYO9A	-0.0259832	0.884356	0.924346	39.859	40.4995	28.2776	53.0682	65.1484
MYRIP	-0.19529	0.45545	0.591647	19.334	17.6144	14.1305	21.8837	22.7383
N6AMT1	-0.822465	0.102809	0.195136	13.1391	9.1567	11.4303	7.55668	3.59785
NAA10	0.223099	0.537625	0.663788	42.9272	47.199	58.5217	37.8254	35.0604
NAA15	1.4766	3.41e-05	0.000323902	40.8256	104.215	132.27	70.1992	54.3399
NAA20	-1.06877	0.00908144	0.0290367	61.3086	30.8904	41.3544	20.8782	19.7558
NAA30	-0.274093	0.245821	0.377354	37.5566	42.7967	30.9049	54.7712	48.0418
NAB2	0.585214	0.1517	0.262743	11.0147	24.4529	15.5872	28.0162	34.8589
NACA	0.770461	0.000703478	0.00376933	339.335	570.243	784.427	361.148	294.496
NAE1	1.42517	0.000562011	0.00312541	34.6777	96.6389	116.399	72.6006	49.9007
NAGK	-0.31704	0.244275	0.37545	33.2916	29.9172	36.238	24.4435	23.9858
NAMPT	0.162632	0.482698	0.614974	35.6895	44.4232	46.8443	36.362	36.1471
NANS	0.1385	0.536938	0.663172	68.8795	72.2915	80.9416	58.7985	51.2233
NAP1L1	1.07518	5.64e-06	7.68e-05	153.807	312.03	395.607	206.036	167.346
NAP1L3	1.76244	3.72e-07	9.16e-06	46.2938	151.768	185.083	113.17	85.1508
NAPA	0.344097	0.163648	0.278433	94.5995	117.282	134.822	114.284	78.5903
NAPG	0.652211	0.0113017	0.0343665	67.0135	99.1722	121.254	70.8432	66.2542
NARF	0.29649	0.346084	0.48511	36.9289	45.9316	63.3052	31.89	27.0017
NARS	1.19926	2.35e-07	6.41e-06	156.361	363.819	446.176	249.88	242.973
NASP	1.55741	1.41e-07	4.4e-06	58.5955	175.092	214.41	127.175	96.7165
NAT14	-1.57038	0.00180266	0.00804414	26.2794	11.0674	11.6032	15.0813	10.7422
NAT8L	-0.716352	0.0539718	0.117853	38.5652	23.8801	15.6885	39.1872	29.0514
NBN	0.349466	0.498447	0.628563	16.2745	19.6992	21.7015	16.9231	16.0188
NBR1	0.492765	0.0001953	0.00133162	67.5205	94.9825	96.6693	89.2319	84.5803
NCAM1	1.93538	4.11e-10	7.09e-08	121.329	446.676	502.743	375.852	353.005
NCBP1	1.16229	0.000101218	0.000781891	40.0817	72.3314	84.1556	54.8652	50.7264
NCBP3	0.220584	0.317916	0.455766	21.5031	23.2843	25.1582	18.0943	19.3698
NCDN	0.724332	6.23e-05	0.000516846	238.518	341.196	336.183	382.454	375.511
NCEH1	0.34706	0.291096	0.426507	15.3663	20.7214	18.2964	25.764	15.1074
NCK1	0.694026	0.0356436	0.0850437	18.5994	32.8237	46.9557	19.8113	16.613
NCK2	-0.792375	0.00323944	0.0128466	43.3059	31.82	19.9233	37.6701	53.6827
NCKAP1	0.0581837	0.673204	0.770502	207.695	204.524	219.868	168.272	183.412
NCKIPSD	0.397373	0.332712	0.471459	10.584	14.3995	9.78167	9.18801	28.9637
NCL	2.87065	4.5e-13	4.21e-10	63.069	366.669	481.008	256.643	141.23
NCOA1	0.456315	0.0205121	0.0553536	54.9694	72.4935	55.2555	78.5462	143.895
NCOA5	0.837968	2.18e-05	0.000218548	52.7778	95.7697	97.6987	95.5982	76.2626
NCOA6	1.055	0.000496114	0.00282641	19.9871	31.5794	25.2316	39.6661	37.3369
NDEL1	-0.185974	0.565981	0.685772	68.4734	59.6668	78.4783	41.1459	34.12
NDN	1.26235	2.88e-05	0.000283555	345.167	693.062	819.742	584.847	426.95
NDRG3	2.18148	5.42e-08	2.23e-06	41.1321	140.828	176.744	93.3324	70.9541
NDRG4	0.890252	1.6e-06	2.54e-05	531.619	937.133	1003.7	823.853	696.053
NDUFA12	1.02807	0.00988895	0.0309611	14.3713	26.945	35.4553	15.3585	3.54652
NDUFA4	-0.178087	0.545966	0.669964	606.599	533.292	642.105	394.14	289.978
NDUFA5	-0.401919	0.27771	0.412605	228.952	169.085	205.691	120.786	62.4909
NDUFA6	-1.05634	0.00532185	0.0189894	108.247	49.7856	65.3158	28.779	35.4768
NDUFA9	1.02471	4.5e-05	0.000404835	88.6504	155.261	172.359	126.419	127.186
NDUFAB1	0.871131	0.00240024	0.010187	135.342	214.102	280.485	136.886	69.9092
NDUFAF1	1.44153	0.00241682	0.0101383	19.3006	44.632	55.0174	32.1143	24.68
NDUFAF2	-0.121468	0.876122	0.918597	8.75435	11.7816	13.0535	6.30325	12.9425
NDUFAF3	-0.72696	0.0197358	0.0537749	51.0657	32.021	38.8756	20.7222	26.0546
NDUFAF4	-0.317697	0.44336	0.58043	14.9838	10.9938	11.0816	11.5303	5.7691
NDUFAF5	-1.30493	0.000206756	0.00139606	49.0764	25.1361	20.4934	23.3392	28.6713
NDUFAF7	-0.483125	0.137612	0.243986	27.8503	20.8334	23.1064	15.2773	16.6917
NDUFB10	0.828908	0.00499539	0.0180955	153.29	209.958	281.428	124.781	116.881
NDUFB11	0.40452	0.0602544	0.12801	143.505	168.118	214.571	127.398	90.5858
NDUFB2	-0.724398	0.024989	0.0643682	235.179	173.089	250.968	90.3727	112.925
NDUFB3	-1.42475	0.00654341	0.022327	85.5026	31.3958	43.2769	20.1996	6.76665
NDUFB5	-0.612695	0.0271221	0.0687814	189.757	127.106	142.879	98.2625	96.7353
NDUFB8	-0.776483	0.000268009	0.00170637	274.608	159.168	183.766	142.947	106.987
NDUFB9	-1.16904	4.85e-05	0.000421044	242.459	115.213	125.088	96.8175	102.256
NDUFC1	-1.23727	0.0142173	0.0413495	137.913	68.707	74.0225	51.8962	45.8566
NDUFS1	2.08674	4.3e-08	1.86e-06	58.8743	204.832	245.363	143.129	119.32
NDUFS2	0.00382861	0.984347	0.991154	147.217	149.01	175.032	113.073	104.489
NDUFS3	0.192558	0.367497	0.506671	104.904	126.894	127.419	130.941	121.402
NDUFS4	-0.0465274	0.850971	0.902405	168.035	171.358	194.555	167.265	85.0844
NDUFS5	-2.90311	0.00017303	0.00120432	38.262	5.38513	6.97678	5.15974	2.51164
NDUFS8	0.218124	0.499713	0.629735	133.17	132.405	162.127	92.3596	58.005
NDUFV1	0.454271	0.0116459	0.0351767	131.425	181.151	234.288	133.303	88.1058
NDUFV2	-0.00560095	0.981008	0.98893	159.386	151.989	185.421	118.162	79.28
NECAB3	-2.45432	7.16e-05	0.000577639	20.1212	6.15807	2.72285	7.15436	13.1191
NECAP1	1.01643	0.000113168	0.000858124	108.026	193.661	215.397	164.696	131.607
NEDD4L	1.02558	1.74e-06	3e-05	58.6933	106.415	103.309	105.477	113.261
NEDD8	-0.864581	0.00545009	0.0193679	375.726	269.063	397.225	145.304	129.216
NEDD9	-0.283115	0.327984	0.466829	13.2435	11.5552	9.64229	15.7636	10.1906
NEFH	0.703539	0.0052481	0.0187979	16.8686	25.5338	23.273	30.6638	30.4796
NEFL	1.35943	3.59e-08	1.69e-06	253.392	623.769	704.57	529.284	489.657
NEFM	2.15505	1.17e-13	2e-10	97.442	349.915	355.16	347.025	319.129
NEK1	0.0554898	0.868697	0.914218	10.0764	10.2137	11.0168	10.9644	8.99892
NELFA	0.623906	0.0507226	0.112501	20.0261	24.9218	29.756	20.0995	22.9997
NELFCD	0.401486	0.0708017	0.145466	30.166	41.2433	40.8192	37.3999	38.5239
NELL1	0.342689	0.461868	0.59679	15.8753	31.5325	34.0421	40.8275	15.1663
NET1	0.331965	0.292502	0.428184	17.3797	17.9222	19.3043	13.8482	15.4912
NEU1	0.69386	0.0699792	0.144092	4.94566	10.7776	12.6306	7.58753	9.10356
NEURL4	-0.22162	0.283331	0.418262	64.4082	64.1017	36.271	92.278	108.311
NEUROD6	0.591649	0.0929871	0.180665	85.4554	127.619	164.127	100.438	69.4034
NEWGENE_1310561	-1.06513	0.034268	0.0825347	14.1098	7.70316	10.1327	5.06155	2.88423
NFASC	0.634292	0.0658517	0.137108	16.4745	32.5303	19.1514	47.5667	42.6358
NFATC2IP	-0.137512	0.767583	0.842387	10.2366	8.27754	7.98255	9.36832	8.50814
NFIB	0.798823	0.000672726	0.00363877	68.6259	98.9545	93.0011	105.572	83.1874
NFIL3	0.46038	0.0648759	0.135349	20.6624	24.9845	26.9065	22.2964	20.9646
NFU1	-0.482829	0.156324	0.268728	52.6246	39.6979	53.2129	30.7518	18.1502
NFX1	0.193422	0.176414	0.293784	35.4647	41.6382	39.4393	40.8872	44.5059
NGDN	0.129313	0.714854	0.803815	36.8416	44.3219	54.0063	37.0678	27.1983
NGEF	0.266939	0.0907252	0.177205	70.6418	82.4164	76.4124	92.033	84.4997
NGRN	-1.25423	1.19e-05	0.00013227	52.2536	22.3571	20.1832	26.6052	21.8529
NHLRC1	-0.287594	0.576017	0.693932	16.444	9.47259	8.46621	8.68114	15.5363
NHSL1	0.591106	0.0918263	0.178902	13.4079	15.0416	7.94027	21.3121	32.1434
NIF3L1	-0.278319	0.507921	0.637748	9.46032	8.49295	11.5649	5.9406	7.24331
NIFK	0.682383	0.0274726	0.0694552	44.516	67.4823	77.1861	52.3337	44.1326
NIP7	-0.0558275	0.880272	0.921032	26.787	29.0625	43.1747	15.1376	12.1579
NIPAL3	-0.417689	0.204478	0.327735	12.4025	11.3885	9.19025	12.4153	17.7659
NIPSNAP1	0.644827	0.00407393	0.015334	105.656	162.049	192.451	134.353	112.751
NKAP	0.483026	0.0219182	0.0581843	29.6398	46.2605	50.4078	41.7732	38.053
NKIRAS1	0.385909	0.185834	0.305358	44.6336	56.6508	71.1959	37.8303	26.7389
NLGN2	0.151608	0.691437	0.785606	53.5344	77.7894	28.1373	109.64	150.101
NLRX1	0.340235	0.261714	0.395766	4.432	5.7759	3.5386	6.64427	9.59482
NMD3	0.609594	0.0852259	0.168421	21.6837	30.955	36.0874	25.3856	20.5458
NME1	-0.369347	0.196993	0.318778	226.793	183.727	230.941	165.437	116.439
NME2	0.00414467	0.983901	0.990781	424.296	421.574	497.363	288.186	204.538
NMNAT2	1.46066	4.89e-06	6.95e-05	117.765	269.349	280.366	250.879	238.848
NMT1	0.797288	0.000139667	0.00100948	64.475	107.442	133.445	75.5199	79.1648
NOA1	-0.742046	0.00819276	0.0268302	23.4799	14.6436	10.6671	19.8757	21.3462
NOB1	0.848583	0.0017733	0.00796467	24.3046	36.2729	31.1797	43.2055	36.9408
NOC2L	0.729597	0.00105487	0.00523529	29.6826	44.594	39.9743	43.1293	47.8416
NOC4L	0.855246	0.00881217	0.0283765	20.6256	25.411	24.5366	26.9015	25.9522
NOCT	0.860965	0.0024668	0.0103955	22.2104	31.0385	36.3344	30.2815	26.9985
NOL10	1.09283	0.000883861	0.00453662	13.5168	26.7591	31.3574	23.0899	18.5526
NOL11	1.09323	0.00158841	0.00729332	19.2279	32.3226	38.5141	26.6724	24.1696
NOL4L	0.281864	0.386613	0.525604	62.4453	53.5448	50.1323	60.3371	64.7039
NOL6	2.0636	1.28e-07	4.1e-06	40.0855	99.1825	82.6737	127.734	119.427
NOL7	0.157009	0.638146	0.743481	40.1716	41.399	51.7413	27.5233	29.2955
NOLC1	2.02365	2.79e-09	2.69e-07	35.1766	127.481	135.642	115.548	115.61
NONO	1.201	1.26e-06	2.32e-05	102.514	222.472	286.976	151.358	91.4545
NOP10	-0.970657	0.167392	0.282711	38.1202	19.958	26.9284	6.18147	2.33604
NOP14	1.81289	7.93e-07	1.61e-05	11.5598	32.1188	35.7642	29.1509	24.5977
NOP16	0.447979	0.260235	0.39443	56.7835	77.0204	97.3163	59.0437	26.4148
NOP2	1.9162	7.6e-06	9.75e-05	7.73411	21.3671	24.2094	16.9401	16.5764
NOP53	-0.066659	0.7267	0.811877	51.187	45.0587	38.2644	62.4878	53.547
NOP56	0.771946	0.00340769	0.0133357	59.7518	95.437	109.915	77.3423	69.0523
NOP58	1.30091	1.85e-05	0.000198015	50.8766	123.581	140.15	97.0873	87.6563
NOP9	-0.666119	0.0727001	0.148205	16.991	12.4874	8.55791	20.4832	12.5709
NOSIP	0.327061	0.216003	0.341941	43.2155	53.6078	53.8624	46.0914	46.9779
NOV	-0.126187	0.699639	0.791905	17.1161	20.8107	26.9812	13.3461	18.1313
NPAS2	0.413549	0.260999	0.39504	9.68195	8.81696	6.09937	12.5882	12.127
NPDC1	-0.863248	0.00220056	0.00950577	70.9536	49.9366	40.3453	69.476	51.2113
NPM1	1.20977	1.65e-05	0.000180402	158.753	349.68	509.175	157.938	46.5577
NPM3	-2.20277	0.000142883	0.00102835	49.8766	14.3528	9.59583	18.5901	10.853
NPR3	-0.0663794	0.847836	0.900465	7.11042	10.526	8.64484	12.449	9.85706
NPRL2	0.508774	0.236803	0.366545	16.9866	22.7796	28.3197	14.6978	20.173
NPTN	0.957857	1.37e-06	2.25e-05	73.0895	139.891	162.743	101.878	94.5629
NPTX1	-0.197181	0.564658	0.684669	12.2016	16.9275	10.8605	16.6836	25.7797
NPTX2	-0.581245	0.214862	0.340611	16.6507	10.151	9.66625	13.4584	12.0187
NR2C2AP	-0.443844	0.345244	0.484191	22.2309	14.5624	14.4611	16.9504	4.52799
NR4A1	0.832198	0.164197	0.279047	5.09664	5.04828	4.52764	6.42125	6.12365
NR4A2	1.47722	3.86e-06	5.76e-05	20.0295	46.8675	52.3006	46.3028	30.2642
NR4A3	1.60404	7.51e-05	0.000611924	17.3704	34.7866	34.4208	39.2029	40.7674
NRBP1	0.351514	0.0454812	0.10302	84.1798	95.8763	104.023	86.157	88.6592
NRCAM	0.571613	0.0189348	0.0520904	44.4024	78.3987	82.434	67.1244	77.2588
NRDE2	0.242281	0.47953	0.612247	6.41694	9.0651	7.94336	9.81476	11.6985
NREP	-1.32297	0.000606352	0.00335661	639.88	229.776	255.336	200.79	165.149
NRGN	0.197306	0.538359	0.664256	582.073	548.191	631.578	596.789	388.9
NRIP1	0.886929	8.12e-05	0.000640403	22.5235	37.679	34.8129	34.8383	51.7316
NRIP2	-0.637367	0.255036	0.388348	8.69492	5.12215	3.71487	6.246	7.19394
NRP1	-0.145584	0.62103	0.72991	17.7589	21.3813	17.6502	24.8056	24.6358
NRSN2	0.606073	0.0804724	0.160675	22.2042	40.0232	43.71	35.4757	33.195
NSA2	0.0659334	0.853563	0.90445	14.4433	15.1233	15.6882	14.4729	4.80272
NSD1	0.514141	0.0031776	0.0126621	75.0947	109.911	92.1815	119.124	166.217
NSF	1.54186	1e-08	6.95e-07	156.171	405.54	500.453	299.026	217.283
NSFL1C	1.11612	4.86e-07	1.11e-05	110.506	237.568	290.372	180.772	138.516
NSG1	0.0925177	0.613047	0.72299	518.729	568.392	732.08	387.189	302.549
NSG2	-0.317845	0.16944	0.285058	536.965	421.759	494.622	353.406	352.768
NSMAF	-0.7864	0.0204904	0.055325	11.758	7.98087	5.9091	6.90387	15.1073
NSMCE1	0.73551	0.0446696	0.101621	33.1807	57.2941	75.3908	46.9275	28.8456
NSMCE4A	-0.343834	0.251252	0.384103	47.0658	34.3932	34.858	28.1894	36.2328
NSRP1	1.26073	0.000796916	0.00417203	10.5915	23.0243	24.2662	19.48	20.2069
NSUN2	0.378072	0.0301314	0.0746932	32.9143	45.6003	45.4323	42.7873	40.1056
NTM	0.166425	0.540594	0.665886	55.2366	92.0737	86.9162	80.904	109.404
NTMT1	-0.356202	0.378289	0.517649	41.2903	33.983	36.8675	30.785	19.2183
NTPCR	-0.380444	0.313715	0.451521	22.0575	18.6542	21.9416	15.252	14.1183
NTS	-0.171213	0.720328	0.808027	21.2802	20.482	26.6352	12.2603	9.45744
NUAK1	0.596328	0.0228875	0.060155	20.1257	23.7628	21.6239	30.3942	21.2007
NUB1	0.908788	8.98e-05	0.000698364	66.9759	122.649	137.508	107.01	86.027
NUBP1	-0.945181	0.0106848	0.0328719	41.5614	24.5707	23.2652	28.4974	23.2068
NUBPL	-0.379911	0.423116	0.561783	7.56907	5.97071	6.58219	4.20368	5.42958
NUCB2	0.719284	0.0110693	0.0338028	29.3087	46.5685	70.3956	25.0488	20.9445
NUCKS1	-0.646253	0.139446	0.246469	88.1355	61.478	89.6849	38.9563	30.3765
NUDC	0.596098	0.0708961	0.145569	45.134	71.1953	107.963	35.0479	20.7824
NUDCD1	0.499226	0.414438	0.553513	17.0147	22.6717	26.7212	16.168	15.8649
NUDCD3	0.755663	0.0102975	0.0319582	86.0676	151.119	188.14	145.687	105.601
NUDT16	-1.03753	0.0313209	0.0770298	25.7077	16.3515	21.1973	17.5162	13.6788
NUDT16L1	0.400757	0.19509	0.316755	47.1069	53.9625	60.9695	41.3947	50.5277
NUDT2	-0.464503	0.241966	0.372952	22.9941	16.408	24.0929	12.1008	3.49029
NUDT3	-0.825485	5.42e-05	0.000461492	218.593	118.294	108.446	135.033	123.382
NUDT9	0.304844	0.201619	0.324303	41.2602	60.6239	54.2223	54.1292	66.4204
NUFIP1	1.10771	5.38e-05	0.00046701	29.0946	56.0575	73.3617	34.0873	28.7679
NUFIP2	0.216781	0.552784	0.675795	27.6554	29.9938	34.5142	27.5546	17.4574
NUP133	0.459586	0.100947	0.192775	18.2145	21.3195	21.0176	19.8572	23.2402
NUP210	-0.146183	0.739046	0.821121	5.43892	7.01983	4.50724	12.3063	5.81057
NUP35	0.615095	0.0602681	0.128011	28.0665	40.6877	52.0749	26.7693	22.6613
NUP62	1.06957	0.000741637	0.00392616	60.0933	63.5351	64.8463	62.8447	48.9444
NUP85	0.0308092	0.937046	0.9611	27.1987	25.6066	27.7187	22.5203	20.6084
NUP88	0.601953	0.0200429	0.0543376	39.0503	53.5551	63.2546	41.3885	36.1806
NUP93	0.534285	0.0160688	0.0454853	25.3891	34.0159	37.711	30.0926	29.064
NUPL2	0.153158	0.740692	0.822531	5.66714	7.77728	4.94884	7.28698	14.2943
NUTF2	0.401802	0.289255	0.424447	55.4974	66.0885	96.8486	29.7413	26.8416
NXF1	1.02059	0.00784672	0.0257074	30.9197	50.653	65.707	38.3525	29.0367
NXT1	-0.993787	0.0256326	0.0656647	19.1924	10.3652	10.2412	14.7034	4.15619
OARD1	-0.436204	0.375015	0.514439	15.1184	9.93583	9.87053	9.4908	6.21917
OAZ1	-3.24113	2.81e-14	4.09e-11	410.363	56.7628	38.2551	93.5445	67.232
OAZ2	-1.49208	7.4e-07	1.32e-05	144.438	51.3615	40.1917	41.7363	86.8598
OCIAD1	1.26547	0.000236353	0.00155774	95.9322	215.622	257.188	169.29	122.609
OCIAD2	-0.0339817	0.950925	0.971306	28.9355	26.7943	28.8538	24.1116	24.2912
ODC1	-0.200434	0.333851	0.472511	98.9293	83.2085	99.5817	66.811	51.9822
OFD1	-0.427801	0.244059	0.375251	9.29272	8.06909	7.37308	9.81474	8.26286
OGA	0.885692	2.41e-06	3.58e-05	95.2999	167.418	182.334	152.967	121.482
OGDHL	1.35124	5.74e-05	0.00049103	15.5504	30.7277	30.5974	27.7784	35.9406
OGFOD2	-1.30503	0.0132873	0.0391423	10.0948	6.32263	6.77546	6.82456	5.62009
OGFR	-0.579919	0.00680987	0.0230561	54.2556	35.187	33.6096	35.8162	45.4564
OGT	0.234394	0.19381	0.315225	61.8515	75.1962	74.2829	66.039	72.7286
OLA1	1.21058	0.00026747	0.00171876	128.348	265.311	340.937	162.295	121.369
OPCML	0.336161	0.142976	0.251085	54.1735	72.423	93.3933	48.9318	36.5465
OPHN1	0.508224	0.0175102	0.0487445	17.5772	26.0909	25.4207	22.5258	28.1895
OPRL1	-0.130039	0.57256	0.691225	23.6991	23.4469	22.9061	27.1779	29.0969
ORAI2	-1.332	0.00120794	0.00583963	21.1518	11.0123	9.05834	12.1992	16.2747
ORC2	-0.729695	0.0950909	0.183679	15.1463	11.3338	9.88666	15.4383	5.30769
ORC3	0.466411	0.131738	0.23658	16.1635	23.92	27.7967	18.3934	15.5744
ORC4	1.30241	0.000868924	0.00447925	31.7114	72.8812	98.5805	42.1699	30.2095
ORC6	-0.633808	0.135532	0.241353	20.7266	15.0884	20.2107	7.64213	13.8929
OS9	0.730575	0.00908079	0.0290367	22.7151	50.4913	58.3174	42.3723	46.2338
OSBP2	-0.425425	0.0337814	0.0817617	41.4502	34.3054	25.549	45.0689	46.4412
OSBPL10	0.166711	0.516615	0.645876	13.8014	18.688	15.9804	22.2798	22.9936
OSBPL11	0.781874	0.00135724	0.0064229	22.2813	33.864	37.2758	32.7539	25.5428
OSBPL6	0.553711	0.025663	0.0657041	22.5554	30.2511	29.4436	32.9386	26.1995
OSBPL7	-0.496243	0.223604	0.350418	9.44143	7.64372	7.41545	7.80511	10.6539
OSCP1	0.42465	0.257013	0.390721	25.5948	34.6035	36.5931	34.554	25.3214
OSER1	0.310906	0.533917	0.660641	20.3195	24.1421	31.2445	17.1629	8.21031
OSGEP	-0.245319	0.450271	0.587365	21.974	16.4144	20.1319	15.2022	8.17142
OSTC	-0.842742	0.0234114	0.0612435	40.8186	21.2064	24.9894	18.5426	14.2814
OSTM1	-0.619488	0.0515557	0.113944	23.3459	24.4267	17.977	26.1258	28.9105
OTUB1	1.04351	0.00036368	0.00219902	127.618	231.033	266	198.999	149.318
OTUB2	0.327694	0.463005	0.597905	12.3158	16.874	24.5012	12.4555	8.65558
OTUD1	-0.240198	0.62401	0.732165	8.86837	7.26084	6.9023	9.07493	7.65647
OTUD5	-0.464041	0.0227725	0.0598949	55.3933	35.7646	32.1715	41.4705	45.4628
OTULIN	-0.882033	0.0178547	0.0495964	22.0446	12.5392	14.7553	13.0851	11.2908
OXCT1	1.42907	2.5e-08	1.31e-06	146.199	351.969	396.541	290.388	244.915
OXSR1	0.557534	0.0442306	0.100832	37.9704	51.0623	51.9119	42.7502	51.6798
P4HTM	-1.21215	0.0111935	0.0340929	13.5326	9.55928	9.07183	11.5305	5.79659
PA2G4	1.00252	1.19e-05	0.000132006	122.533	233.51	282.46	186.331	129.323
PABPN1	0.183895	0.344885	0.483843	75.5909	83.5353	81.0724	73.5518	91.6501
PAF1	1.88068	4.14e-09	3.39e-07	40.8038	113.715	128.55	98.3419	91.3564
PAFAH1B1	0.804985	7.12e-05	0.000575473	503.46	825.58	979.543	588.118	618.696
PAFAH1B2	0.413337	0.0450197	0.102258	188.462	251.862	303.935	207.276	147.841
PAICS	0.516177	0.149117	0.259264	9.72864	13.4626	17.4487	9.42814	4.2772
PAK1	-0.103586	0.523704	0.651635	121.548	111.59	128.451	97.14	77.9184
PAK1IP1	-0.290466	0.499557	0.629598	15.282	12.0089	13.8657	11.9678	10.4065
PAK3	1.43926	4.38e-10	7.32e-08	119.248	299.627	337.71	236.892	210.725
PAK6	-0.180695	0.458973	0.594515	70.3395	55.4402	40.2822	73.005	89.5416
PALMD	0.389491	0.425999	0.564309	11.0414	12.3334	14.5496	8.71312	10.2551
PAM16	-0.32539	0.486589	0.618489	30.6746	22.4636	33.2507	12.2002	9.31169
PAN3	-1.15602	0.000126669	0.000931082	21.0924	9.53754	8.06616	8.96393	15.1298
PANK2	-1.08674	0.00052067	0.00296433	28.3063	14.9474	13.8508	14.2166	20.3109
PANX1	-0.0154746	0.96943	0.983234	27.2694	34.3905	42.4876	31.5702	25.2737
PAPOLG	0.777037	0.0404529	0.0939527	11.9236	18.4796	21.8104	12.2498	14.5882
PAQR7	0.240659	0.516552	0.645876	7.76627	9.9467	9.46279	10.8677	8.54364
PARG	-0.0455833	0.772542	0.846072	40.9754	40.5809	40.7156	34.6895	42.7933
PARK7	0.0712361	0.764318	0.84031	209.711	206.678	268.79	132.005	99.3806
PARL	0.110996	0.679714	0.775852	24.379	25.7091	25.9379	33.564	16.2246
PARP1	0.713637	0.000314755	0.00195506	40.0986	58.9244	63.1659	56.922	58.7815
PARP2	0.0960514	0.785166	0.855109	12.7557	17.6807	26.0291	11.7171	9.81739
PARP6	-2.40411	3.8e-11	8.58e-09	139.549	29.2408	16.6467	44.8589	47.6418
PARS2	-0.222122	0.581669	0.69846	6.08753	5.65033	6.92422	5.47649	3.59323
PATZ1	0.380065	0.126088	0.228791	30.3294	32.1903	32.1325	32.8124	41.8179
PAXBP1	-1.14032	3.84e-05	0.000346804	20.1001	10.5718	9.76869	10.1992	11.996
PBX1	0.910938	7.78e-05	0.000617507	109.662	164.99	175.442	146.563	140.828
PBX2	-1.84374	4.71e-05	0.000410698	27.8294	9.62279	4.33828	18.601	10.8253
PCBP2	1.34041	0.000307069	0.00191985	111.736	177.282	218.457	146.057	76.3519
PCBP3	0.653822	0.0543749	0.118542	36.8107	43.2524	41.2972	50.5015	42.4429
PCCA	0.720184	0.119605	0.219514	7.52645	12.2982	16.924	9.10213	8.82708
PCCB	0.951741	0.000209603	0.00141092	36.7679	67.1337	78.6755	57.2383	53.6296
PCDH19	0.36563	0.242445	0.373558	19.7217	31.3927	19.7401	44.008	44.5827
PCED1A	-1.67861	0.000331645	0.00204159	32.3059	9.3345	7.19384	13.466	15.5641
PCK2	0.705794	0.0326408	0.0796926	11.0246	16.1275	15.8315	14.6919	19.7458
PCM1	0.78864	3.36e-05	0.000312105	50.905	81.4264	88.8022	71.188	59.5282
PCMT1	0.143898	0.520741	0.649057	83.6526	106.47	131.453	78.7834	49.4926
PCMTD1	-1.02053	0.0352738	0.0843302	48.0617	29.6468	23.5389	26.6985	39.4708
PCNP	-1.37002	0.00208497	0.00909723	90.5056	32.2043	39.4764	22.4482	19.8475
PCSK2	0.802377	0.00476035	0.0173592	21.2886	45.79	49.4936	42.7368	36.5585
PCYOX1	0.715464	0.00154124	0.00711001	40.8769	72.8151	87.9339	54.954	52.5724
PCYOX1L	0.221178	0.353114	0.492269	13.1841	18.5711	18.3789	17.985	16.4499
PCYT2	-0.0182207	0.942564	0.965279	30.8403	28.9083	30.7255	27.0719	22.4209
PDAP1	0.954487	0.000246759	0.00160577	145.144	249.674	346.749	153.378	170.016
PDCD10	0.612539	0.0359921	0.0857035	83.1322	125.896	171.785	79.0967	50.4729
PDCD11	0.39364	0.0360741	0.0858209	21.4062	30.6587	22.5983	37.9284	43.6091
PDCD2	-0.830942	0.0555432	0.120581	31.2303	16.8576	18.8823	14.1472	13.1519
PDCD2L	0.077835	0.819193	0.880606	13.7802	15.1887	17.5275	13.4079	10.0559
PDCD4	1.41677	4.18e-07	9.8e-06	83.3287	187.166	212.868	150.143	145.282
PDCD6	-0.297081	0.417675	0.556758	76.9003	65.2773	81.5537	49.4848	30.6339
PDCD7	-0.683397	0.041447	0.0957019	22.5367	21.2336	10.7789	30.5601	34.9464
PDE2A	-0.249947	0.284381	0.41901	71.7035	57.2762	48.5676	75.5299	72.27
PDE4D	0.0488698	0.808048	0.872849	54.9098	50.6746	54.2979	52.6983	37.5515
PDE4DIP	0.00129553	0.994167	0.996289	68.964	78.4056	51.6712	111.77	112.203
PDF	-0.658069	0.224902	0.351907	16.7379	10.7379	7.19641	14.5916	18.5456
PDHA1	0.775111	0.000647645	0.00352786	87.4942	143.455	196.271	87.7844	52.27
PDHB	1.2345	5.28e-06	7.31e-05	128.257	273.715	347.406	188.005	125.79
PDIA3	1.6482	1.55e-08	9.23e-07	61.7001	198.663	222.172	163.097	123.652
PDIA4	0.16095	0.571819	0.690655	21.1604	30.7529	39.2799	20.5233	22.0192
PDIA6	0.212295	0.373172	0.512554	70.3894	100.601	127.627	65.5886	72.7408
PDK3	0.577279	0.151365	0.262357	15.4979	18.0926	24.0086	11.4184	10.8584
PDLIM1	0.951646	0.0340198	0.0821624	5.0884	10.4479	9.97702	10.9554	6.13017
PDLIM7	-0.35407	0.379528	0.518411	14.627	10.2632	12.0146	7.58821	13.1465
PDP1	0.721101	0.00493571	0.0179263	27.4038	41.2692	44.5602	41.8857	34.5651
PDSS2	0.61587	0.128724	0.232441	9.49794	16.7553	14.1502	21.9732	9.34615
PDXDC1	0.824357	0.0263851	0.0671724	12.2729	19.7374	20.7149	16.3151	15.9719
PDXP	-0.094902	0.664534	0.764183	88.5018	92.1922	37.32	113.625	244.397
PDZD11	0.416144	0.453456	0.590123	20.1184	23.7417	26.4863	20.7556	11.7129
PDZD4	-1.21719	5e-07	9.63e-06	128.878	65.2549	37.9666	105.431	104.785
PEBP1	0.340222	0.0487601	0.109034	569.246	733.115	829.902	533.831	541.06
PECR	0.710686	0.0162894	0.0460472	16.7567	28.6169	32.3726	19.338	24.0302
PEF1	0.577908	0.0880982	0.172872	29.0109	41.1681	46.8506	19.7494	46.1186
PELO	0.312922	0.425066	0.563569	26.5449	29.5905	32.6778	22.841	26.6938
PELP1	1.0612	1.23e-06	2.28e-05	27.9926	56.9012	37.4294	87.732	84.4615
PENK	0.299912	0.482423	0.614837	25.7093	44.0421	36.9462	51.1008	26.7227
PER2	0.583864	0.0715729	0.146545	6.00133	7.8848	6.36166	10.7015	8.21193
PES1	0.859278	7.43e-05	0.000594948	35.7331	63.7847	73.8538	56.6521	40.7327
PEX10	0.0729266	0.870798	0.915056	8.55362	7.53253	6.94596	7.27884	12.7717
PEX11B	0.0158896	0.964253	0.979646	49.136	40.4935	47.0451	37.9554	23.7259
PEX13	0.67182	0.0931574	0.180931	18.9594	28.346	33.9376	25.9181	19.9455
PEX14	0.260534	0.38216	0.521076	22.6802	29.8522	33.2523	22.8999	38.0819
PEX3	1.01313	0.0325042	0.0793738	15.1188	26.2672	29.6712	19.6219	15.6491
PEX5L	0.43737	0.118768	0.218273	22.6054	29.827	33.5264	27.581	22.6602
PEX6	0.310389	0.256572	0.390141	14.7519	21.1461	8.36747	30.9085	43.7427
PFDN1	-0.911297	0.0265959	0.0676565	207.21	124.269	149.323	102.741	38.3659
PFDN4	-0.645018	0.0902197	0.176402	91.4331	61.9193	81.6377	30.5165	41.5734
PFDN6	0.0218401	0.957596	0.975458	122.935	119.778	154.868	79.1571	53.5483
PFKFB3	0.713887	0.0274014	0.0693555	26.4194	40.3954	53.9729	31.2292	23.0627
PFKL	0.898948	1.23e-06	2.05e-05	95.2914	161.321	153.645	167.006	184.976
PFKM	1.0637	6.61e-09	5.01e-07	127.507	249.092	244.513	280.051	209.851
PFKP	-0.082749	0.664219	0.763887	81.9851	88.0986	92.0218	87.6326	70.8989
PFN1	0.185949	0.387599	0.52663	311.792	330.701	391.457	307.979	179.472
PGAM2	-0.613851	0.321756	0.460063	6.03558	6.70393	0.671031	16.4027	8.22101
PGAM5	-0.0218953	0.924741	0.952503	52.3295	46.7547	50.4129	38.7818	44.3126
PGBD5	-0.234092	0.31894	0.456734	42.371	40.6697	33.1429	47.0361	57.3028
PGGT1B	-0.392937	0.138128	0.244702	32.9138	27.7033	30.6954	26.2475	16.7701
PGK1	1.19494	0.000224764	0.00149945	100.066	214.305	279.31	137.259	81.0226
PGM2	-0.299536	0.326138	0.464571	19.8447	20.0584	21.0029	11.8679	24.7576
PGM2L1	1.16277	2.38e-07	6.42e-06	199.83	426.463	477.668	373.002	316.572
PGP	-0.806312	0.028039	0.0706826	43.0937	24.5267	17.6042	30.6853	39.349
PGRMC1	-0.253386	0.264087	0.398518	116.845	112.061	149.92	80.1847	47.7692
PGRMC2	-0.557899	0.134815	0.240556	27.308	23.3287	19.3732	25.6396	24.479
PGS1	-0.747911	0.0029629	0.0119814	39.5264	26.7796	20.1906	27.5568	47.5316
PHAX	0.0443866	0.904187	0.937893	59.8568	64.0367	69.4919	55.6022	43.245
PHB	-0.249102	0.646661	0.750211	28.9424	21.372	30.1298	6.03088	1.58897
PHB2	-0.0822956	0.704203	0.795559	134.461	121.603	132.604	112.226	68.1538
PHF13	0.711718	0.035585	0.0849194	14.8336	21.6256	22.3039	19.2655	20.3797
PHF20	0.0904344	0.575974	0.693932	35.674	38.1096	38.2214	34.4341	45.0854
PHF23	0.433993	0.0760759	0.153818	27.7419	40.8539	33.6766	35.1286	55.0157
PHF24	0.435594	0.0568509	0.122628	73.4828	96.1392	85.3931	90.6149	114.004
PHF3	0.285788	0.0771195	0.155454	27.8642	32.8609	32.8559	32.4551	33.4849
PHF5A	-0.896281	0.0573312	0.123279	49.065	29.0613	36.2596	23.8236	20.3733
PHKG2	-1.31207	0.00296129	0.0119786	31.2363	10.2736	11.2342	10.2267	10.541
PHLPP2	0.193799	0.524184	0.652036	18.367	19.6912	16.6117	19.9586	29.2881
PHOSPHO2	-0.277481	0.53947	0.665001	16.3899	16.7812	16.0445	18.3309	8.04903
PHRF1	0.994665	1.57e-06	2.49e-05	22.7038	43.5477	33.5462	51.2632	61.5826
PHYH	0.67631	0.0501886	0.111657	43.6272	57.2353	70.0505	44.0477	31.6808
PI4KA	0.625148	0.00138444	0.00652681	66.4837	106.99	66.9655	146.951	198.814
PIANP	0.684677	0.128997	0.232838	23.649	27.5012	12.0087	41.8432	43.3462
PICK1	0.717842	0.000880915	0.00452047	49.8614	88.2484	92.2565	92.7615	54.1143
PID1	0.239404	0.50307	0.633052	53.4271	55.9309	62.7495	43.2698	38.3013
PIGK	0.0607692	0.852286	0.903434	17.0543	22.5631	28.4936	15.3402	10.4594
PIGU	0.0574657	0.891036	0.927997	6.9965	6.66014	9.54573	5.27307	2.69705
PIH1D1	0.253382	0.349839	0.488734	15.9592	19.5386	16.8098	22.6775	24.09
PIK3C3	0.771456	0.00187902	0.00832256	18.5706	31.0406	33.2086	26.1994	26.0712
PIK3R1	0.893083	3.47e-06	4.82e-05	81.4923	140.385	167.943	108.546	104.268
PIK3R4	0.935915	3.52e-05	0.000322405	9.46664	18.1617	17.9355	17.2876	20.4621
PIM2	0.225696	0.609097	0.720016	22.1753	24.5872	18.3532	38.006	12.9824
PIN4	-1.02418	0.115957	0.214318	16.9555	9.04384	12.0517	9.32071	2.13193
PINK1	-0.510151	0.0694861	0.143167	56.1982	46.2604	33.7891	74.2621	51.3004
PINX1	0.200899	0.545303	0.669583	12.1554	14.4711	13.3317	13.106	13.5064
PIP4K2C	0.484755	0.196789	0.318621	16.7729	23.67	29.8426	21.3725	12.6814
PIR	2.12806	4.2e-05	0.00038382	2.12768	8.11478	10.4171	5.14813	7.38766
PISD	0.100539	0.682353	0.778186	18.6312	18.9827	19.0179	18.2423	19.869
PITHD1	-0.627147	0.0795249	0.159196	100.033	59.1411	80.8667	38.5597	26.0755
PITPNA	0.631577	0.000668394	0.00361982	260.655	390.969	425.369	324.143	284.506
PJA1	0.91072	5.2e-07	9.95e-06	236.89	451.641	528.856	352.531	378.797
PKM	1.05231	3.09e-05	0.000300226	100.774	196.624	258.199	119.685	78.3545
PKNOX1	-0.176405	0.599625	0.713134	15.484	12.4219	12.8888	11.8262	10.9834
PKNOX2	1.45386	0.000390924	0.00233468	15.3554	23.3452	23.8978	24.8561	26.2531
PKP4	-1.13207	1.4e-06	2.27e-05	67.6262	31.7752	25.0227	40.7304	40.9496
PLA2G15	-0.216136	0.555703	0.677492	7.08506	6.26887	6.52338	4.96946	6.84108
PLAA	0.67896	0.00708361	0.0237863	44.9208	64.3924	76.5153	48.9751	50.5326
PLCB1	0.858233	5.53e-08	1.64e-06	73.6054	126.647	117.532	130.55	145.947
PLCD3	-0.308018	0.22439	0.351273	5.96487	5.07094	3.86606	5.18039	9.22144
PLCL2	-0.390637	0.0658286	0.137097	50.8669	38.6933	44.1963	32.0006	30.3023
PLD3	0.871604	2.48e-05	0.00024369	59.0444	103.342	89.4795	96.0163	119.488
PLEKHA7	-0.246697	0.355503	0.494873	8.42753	7.33872	5.4285	10.0962	10.2428
PLEKHG1	1.03514	0.00153995	0.00710907	4.95391	9.16474	8.47773	10.3704	8.94739
PLEKHG5	0.566045	0.0247733	0.0640251	6.76973	11.8061	7.38774	15.1398	17.8163
PLEKHJ1	-1.49467	0.000678248	0.00366561	41.7132	14.5671	15.3545	14.5686	17.5443
PLK2	1.32903	2.1e-05	0.00022052	108.973	238.964	273.668	192.252	156.408
PLPBP	0.439375	0.205183	0.328623	40.9776	56.2619	74.4671	38.5836	27.7448
PLPP6	-1.02779	0.0432864	0.0990591	11.6683	5.82283	5.83657	8.14531	5.93456
PLPP7	-0.929622	0.0580862	0.124534	10.8327	6.53204	4.11342	10.8894	7.01056
PLPPR2	-0.345184	0.239136	0.369502	65.3954	49.9312	22.2652	57.8007	101.655
PLPPR5	0.0581788	0.873331	0.916403	23.1443	29.5838	27.426	25.7686	32.5342
PLRG1	0.5547	0.0288553	0.0722125	52.9833	73.3436	85.7674	50.8973	58.9871
PLS3	1.94132	9.82e-06	0.000119457	10.7998	37.7881	50.7509	20.202	18.8011
PLXNA1	0.00707488	0.983784	0.990738	38.43	59.0795	36.2128	84.0074	84.2869
PLXNA2	0.293419	0.315246	0.453127	25.9971	38.207	29.2762	48.6241	50.2739
PLXNA4	-0.0241259	0.936971	0.961097	25.5514	31.6145	21.7805	40.5998	45.609
PLXND1	-0.158417	0.611938	0.722203	13.5742	17.4208	7.15529	28.6203	27.0724
PMPCB	0.364794	0.0558067	0.121013	75.6966	96.3654	117.47	72.8264	51.8941
PNCK	1.19897	0.000236628	0.00155877	26.3547	44.5776	53.8285	38.1626	29.5779
PNKD	0.477353	0.226314	0.35382	44.2914	45.1344	47.4136	50.2874	44.1551
PNMA1	0.897947	0.157732	0.27051	4.93625	7.8232	9.39582	3.68729	7.44076
PNMA2	0.110749	0.601749	0.714618	59.5363	71.1355	86.8689	54.5734	59.5812
PNMA3	-0.0840055	0.801703	0.867783	15.1657	19.7429	12.9063	16.9755	30.6274
PNMA8A	0.928392	0.00590433	0.0206133	42.5943	70.0046	84.2511	54.5866	60.7334
PNMA8B	1.98111	6.51e-12	3.19e-09	187.119	658.216	749.937	583.928	481.885
PNO1	0.570182	0.173364	0.290031	30.8179	39.909	47.8205	25.342	32.5803
PNPLA1	1.29208	0.0218847	0.0581341	2.92613	5.02614	4.46267	5.19855	6.3961
PNPLA6	-0.112297	0.726851	0.811977	9.73036	13.3279	8.56022	18.0908	17.4861
PNPO	0.407371	0.209549	0.3337	33.7847	42.1112	36.756	41.2996	77.0366
PNPT1	0.0639039	0.884303	0.924346	11.2994	11.4446	14.1925	8.95892	7.45237
PNRC1	-0.0676053	0.839336	0.894891	35.597	27.7179	31.3984	24.3882	15.0817
POC1A	0.753649	0.0997169	0.190676	7.9049	10.3492	12.6645	9.23047	10.1367
POLB	0.563049	0.19282	0.313925	44.3283	62.6706	79.0664	41.9051	38.2326
POLDIP3	1.30961	2.91e-07	7.65e-06	61.4069	131.901	157.779	91.6912	113.218
POLE4	-1.06238	0.00291765	0.0118496	69.0863	32.845	43.55	27.4677	9.6512
POLI	0.78935	0.0558424	0.121025	3.88829	6.03551	7.28157	5.14861	4.60368
POLL	-0.796494	0.00912534	0.0291557	16.9638	10.5359	7.10462	14.7814	14.3703
POLR1B	0.546663	0.101755	0.193922	10.162	12.518	11.7528	19.0132	10.5497
POLR1C	0.373922	0.188709	0.308878	38.0948	53.8472	49.1531	50.7865	68.1484
POLR1D	-2.29994	4.39e-06	5.85e-05	73.7107	17.8251	15.8023	15.6294	21.2007
POLR1E	0.710732	0.0413178	0.0954372	17.8953	25.6808	30.9384	20.6408	16.5533
POLR2C	0.00254868	0.994032	0.996236	45.2058	43.7511	58.6958	29.7708	18.9311
POLR2D	-1.25159	0.000560117	0.0031452	43.1246	19.5805	23.0323	19.2644	12.2685
POLR2G	-0.399435	0.139779	0.24686	102.796	90.4876	115.9	59.1127	50.0335
POLR2K	-1.32535	0.00808099	0.0265371	82.4121	37.5135	54.3174	22.7273	17.8279
POLR3D	0.440151	0.0351361	0.0840813	51.9576	77.7486	96.7021	67.4499	40.2288
POLR3GL	-0.801073	0.145718	0.254773	12.736	8.73738	7.09434	7.66577	11.4342
POLRMT	-0.142901	0.579419	0.696812	8.85789	7.91673	5.65087	10.6377	11.7004
POMGNT2	-0.38353	0.372668	0.511916	8.77322	7.64234	5.1146	11.76	10.3
POMK	-0.717471	0.0747163	0.151819	18.769	15.0639	10.7794	20.3066	12.2283
POP1	0.764116	0.025587	0.0655607	4.01958	7.20627	7.57666	7.76474	5.39652
POP4	-0.511943	0.123094	0.22469	34.2081	23.0059	25.9145	23.3072	6.59235
POP5	-1.61916	0.00265698	0.0109818	26.2487	11.6534	15.5949	10.6567	6.27506
POP7	-0.663603	0.0266832	0.0678522	50.9222	33.2384	35.9126	25.3597	33.5926
PORCN	-0.190006	0.666103	0.765449	7.03075	7.03312	5.81196	9.63703	4.25035
POU3F2	0.942376	0.00163958	0.00747422	24.2121	33.4665	28.5899	35.6925	42.5455
POU3F3	0.228368	0.29996	0.436179	49.3987	52.3119	35.0987	79.6852	72.0113
PPA1	1.41595	3.39e-05	0.000322648	176.366	379.84	494.354	253.915	143.919
PPA2	-0.0467644	0.908485	0.941233	42.7274	39.9142	52.3906	25.0131	25.6001
PPAN	0.142293	0.585012	0.701222	17.4016	18.5643	17.6153	15.5127	27.5267
PPID	1.45441	0.000147307	0.00106102	21.6629	60.8761	79.6631	29.5777	26.4326
PPIE	0.00866502	0.982958	0.99032	22.9072	29.8667	34.8154	30.7955	15.4896
PPIF	1.06572	0.0133009	0.039176	17.4067	26.1264	30.0539	19.9352	19.0069
PPIG	1.86219	6.19e-10	9.21e-08	27.7986	86.6838	110.38	66.9494	45.9602
PPIH	-0.022679	0.947594	0.96881	48.789	42.069	52.7977	34.1723	24.2444
PPIL1	-0.266165	0.450979	0.588113	63.644	50.5052	55.6319	41.8351	29.4135
PPIL2	0.816086	0.000616688	0.00340049	18.435	33.216	39.5079	24.9057	19.5641
PPIL3	-1.22527	0.0441305	0.100622	23.9997	10.4812	12.5608	7.1577	3.6415
PPIL4	1.36506	2.9e-05	0.000285083	31.272	71.4534	90.1435	50.9185	37.2354
PPIP5K1	0.625497	0.0216418	0.0577086	13.1515	23.0231	27.9522	20.1992	21.0925
PPM1D	0.627686	0.0517509	0.114221	18.4768	30.1013	28.9608	25.5671	32.6281
PPM1G	0.949639	3.53e-06	4.88e-05	102.203	181.741	187.368	175.398	162.856
PPM1K	0.267048	0.276703	0.411678	28.008	32.5265	37.8304	27.2122	26.5869
PPM1L	-0.0596857	0.84901	0.900763	25.6742	30.449	24.129	37.7747	33.1846
PPME1	1.63486	1.02e-06	1.96e-05	94.5681	251.546	319.34	182.019	133.855
PPP1CA	-0.387134	0.0200895	0.054422	266.57	197.239	201.033	153.014	269.834
PPP1R10	1.28291	4.48e-06	6.46e-05	21.2404	36.9341	31.5141	47.3367	40.2037
PPP1R11	-0.546473	0.22004	0.346033	85.9539	66.813	90.5211	41.7236	44.9311
PPP1R12A	0.563326	0.000773748	0.00406932	38.0075	55.664	64.396	49.4628	43.885
PPP1R12C	-1.46503	7.09e-05	0.000573818	41.9351	17.7716	11.9196	29.1797	26.7629
PPP1R13B	1.159	3.27e-06	5.06e-05	28.0138	52.2636	46.8813	58.3716	63.5558
PPP1R14C	-1.29494	0.00252518	0.0105733	78.2943	35.725	40.4671	35.5127	22.4728
PPP1R15B	-0.468082	0.156307	0.268728	14.4285	18.5757	9.41949	26.8969	24.1653
PPP1R1A	-1.69414	5.03e-09	2.61e-07	207.743	67.0626	76.4348	57.2944	38.9265
PPP1R8	-0.0604688	0.872393	0.916079	42.3418	43.996	55.2485	29.9832	30.2876
PPP1R9A	0.759908	0.0598976	0.127358	39.5234	69.4075	58.5209	74.9736	84.176
PPP2CB	-0.627492	0.00437086	0.0162095	205.055	122.515	140.492	99.611	84.7271
PPP2R2A	1.1848	8.54e-06	0.00010664	64.535	134.553	158.718	105.766	91.028
PPP2R2B	-1.2461	1.21e-09	8.23e-08	179.689	74.4628	76.5928	70.8602	76.5182
PPP2R2C	-1.64914	1.7e-07	4.09e-06	176.285	77.7483	37.0262	122.155	133.551
PPP2R5E	1.79558	9.17e-05	0.000720099	46.3318	119.178	148.169	89.8476	55.4638
PPP3R1	1.8743	3.09e-06	4.83e-05	188.957	543.099	718.791	371.849	191.803
PPP4R2	-0.436652	0.250276	0.382745	63.5327	40.5328	45.9553	33.5812	36.296
PPP5C	1.12304	1.12e-05	0.000133315	69.9606	126.348	153.458	89.4986	99.2105
PPP6C	0.778625	0.0010839	0.00535053	80.9261	135.059	156.124	112.768	60.3524
PPRC1	0.819847	0.00140098	0.00658579	14.5883	23.5181	17.4486	33.9541	27.6929
PQBP1	0.173799	0.610245	0.720984	61.7632	80.9216	111.366	51.0382	39.0107
PRAF2	-0.487841	0.231655	0.360193	53.3003	30.3086	34.4031	28.7212	24.3119
PRAMEF8	-0.215871	0.663971	0.763736	6.3077	5.11486	6.15202	4.41004	3.83773
PRCC	-0.0731358	0.711354	0.800924	68.3236	71.5338	60.45	86.2307	90.1313
PRDM15	0.199692	0.477972	0.610972	7.1998	8.04694	8.80483	8.75417	6.71218
PRDM4	-1.05266	0.00382797	0.0146352	22.4403	10.0182	7.73571	12.8473	17.8805
PRDX2	0.293442	0.133594	0.238891	469.31	556.375	671.269	423.864	388.873
PRDX3	0.6291	0.108367	0.203162	70.0801	97.6147	129.42	65.3701	50.5795
PRDX5	0.206624	0.457503	0.593364	127.656	147.604	186.948	130.084	89.0356
PREP	1.61721	1.02e-09	1.32e-07	55.9231	143.31	160.787	113.831	123.311
PREPL	1.83353	2.11e-07	5.93e-06	197.068	598.351	741.405	432.01	251.587
PRICKLE1	0.725831	0.000213685	0.00143031	23.9146	37.3235	33.7621	39.8359	44.5182
PRICKLE2	0.187926	0.304435	0.441258	49.376	50.9567	49.7337	53.3788	61.0537
PRKAG2	0.0683733	0.761149	0.837865	45.1346	43.4624	48.4511	38.4858	33.9978
PRKAR1A	1.30207	2.06e-07	5.87e-06	322.516	736.588	911.844	492.084	398.039
PRKAR1B	0.926886	1.19e-05	0.00013234	293.725	479.885	542.024	406.479	407.608
PRKCA	1.31719	1.02e-07	3.48e-06	46.9018	103.702	120.418	79.7194	76.4079
PRKCB	0.286962	0.0116384	0.0351767	244.135	290.89	299.194	296.028	247.515
PRKCG	1.3969	5.35e-08	2.21e-06	52.6298	121.5	114.08	117.873	134.664
PRKCSH	0.430974	0.0598415	0.127277	29.2494	52.5738	61.875	46.3685	36.9201
PRKCZ	-1.27092	4.62e-07	9.03e-06	89.7811	37.9591	30.4085	40.6388	64.1583
PRKRA	0.364684	0.0934507	0.181312	65.2724	83.2584	101.732	61.7755	58.4221
PRKRIP1	-0.0830434	0.83487	0.892162	26.0899	24.4	24.9465	33.0904	14.7747
PRMT1	0.645474	0.162244	0.276583	49.6773	70.1398	93.3496	41.384	25.5188
PRMT2	-0.588737	0.00575655	0.0201996	93.5156	72.7015	50.0021	91.5961	121.336
PRMT5	1.26451	1.64e-07	4.95e-06	44.5303	94.6117	107.709	73.9945	78.5439
PRMT7	-0.188765	0.367917	0.507089	31.8661	30.1971	26.4058	34.127	28.9149
PRMT8	0.65216	0.0189813	0.0521848	44.8705	70.343	62.4251	73.7436	65.1744
PRMT9	0.577463	0.0111085	0.0338657	19.4611	29.5251	31.5975	27.2163	26.7393
PRNP	0.235999	0.253153	0.386249	61.5814	82.2713	81.6599	77.4204	78.3507
PRPF19	1.33916	3.46e-08	1.67e-06	161.087	338.258	410.9	264.375	212.354
PRPF3	0.314788	0.197253	0.31916	18.4895	26.4489	31.7268	22.2771	15.0936
PRPF31	0.443879	0.0583034	0.124918	25.6858	36.2073	41.2869	28.7033	32.6477
PRPF38A	0.620138	0.0956986	0.184689	48.2627	69.0125	89.2742	50.4165	36.5918
PRPF38B	0.585947	0.0308383	0.0761142	33.7342	50.3401	49.5085	60.4365	38.0332
PRPF4	0.847315	0.0159422	0.0451954	22.8608	40.5648	52.5462	29.3152	24.599
PRPF40B	0.194863	0.369457	0.508464	19.8182	24.9613	21.9519	31.9295	26.6964
PRPF6	0.748288	5.44e-05	0.000462066	45.6757	75.0031	79.2523	68.6869	65.4285
PRPF8	1.09346	5.38e-07	1.2e-05	81.1707	154.297	129.007	192.43	174.495
PRPS2	0.737102	0.0921927	0.179403	14.7415	22.8687	29.849	16.5327	12.9896
PRPSAP1	0.128488	0.639421	0.74458	52.5889	54.1249	64.6127	45.1397	30.5336
PRPSAP2	0.864511	0.00321857	0.0127826	56.0836	90.6991	104.717	81.9111	59.1517
PRR14L	0.0215561	0.910355	0.942051	15.4536	15.6225	14.4631	18.5678	15.8863
PRR3	0.423898	0.147758	0.257414	42.6046	41.0381	44.203	48.2727	34.4234
PRR36	2.41731	1.44e-06	2.58e-05	23.624	46.5172	42.7556	57.4186	51.6413
PRRC2B	0.342014	0.291926	0.427485	105.572	138.176	83.3585	211.008	216.799
PRRT1	2.89433	1.85e-06	3.16e-05	26.2479	55.2638	58.3172	69.0453	45.5078
PRRT2	1.26056	7.15e-07	1.51e-05	65.0691	136.377	119.69	120.74	179.109
PRSS12	-1.13804	0.00351132	0.0136596	15.1911	9.72163	5.36663	11.9727	14.1155
PRUNE2	-0.408486	0.232937	0.361587	17.3139	14.5202	17.7468	12.0426	13.5134
PSAP	1.39761	8.78e-09	6.25e-07	161.579	466.426	570.668	330.154	317.191
PSD3	0.687094	2.5e-05	0.000245426	57.8601	90.2081	98.6392	73.0185	87.1378
PSIP1	1.33718	6.2e-07	1.34e-05	138.83	358.239	450.002	245.8	185.714
PSMA1	1.09046	0.00374559	0.0143864	162.681	343.661	465.857	197.884	105.946
PSMA2	0.604182	0.0245982	0.0636746	153.435	248.274	322.875	161.191	104.841
PSMA3L	-0.108663	0.646829	0.750273	98.8336	90.4997	122.623	51.5067	32.7851
PSMA4	1.14464	0.00313391	0.0125596	122.038	247.603	309.405	172.2	135.245
PSMA5	0.831368	0.00302402	0.0121872	125.136	223.268	304.647	136.259	108.546
PSMA6	0.88594	0.00267593	0.0110435	113.389	202.772	283.338	99.7337	48.1814
PSMA7	-0.594743	0.00665649	0.0226597	249.763	179.951	213.651	135.847	131.031
PSMB1	0.188042	0.438634	0.576141	250.676	285.665	376.595	202.903	123.214
PSMB10	-1.57901	0.00121971	0.00587485	25.9437	10.0673	12.0018	7.02777	9.5478
PSMB2	0.488997	0.128808	0.232561	124.646	157.308	188.186	126.72	107.885
PSMB3	0.670248	0.0607774	0.128829	115.764	176.17	231.213	101.372	91.4782
PSMB4	-0.169404	0.387305	0.526285	388.283	344.246	427.517	217.896	203.22
PSMB5	0.579829	0.00813046	0.0266461	170.732	233.274	277.782	175.212	165.991
PSMB6	-0.26644	0.500662	0.630567	65.8859	48.1049	61.8195	29.2201	17.7107
PSMB7	0.611546	0.00504465	0.0182286	166.309	257.606	358.753	144.001	106.592
PSMC1	0.976607	1.21e-06	2.03e-05	144.332	280.416	359.927	187.431	159.495
PSMC2	1.13243	2.12e-06	3.53e-05	109.337	228.523	278.324	151.716	169.239
PSMC3	1.34568	4.62e-06	6.63e-05	112.072	221.689	262.602	159.379	194.548
PSMC3IP	-1.07236	0.0304299	0.0752764	13.5026	6.39857	8.07173	6.36799	4.6291
PSMC4	0.836701	0.000338412	0.00207642	75.8839	123.665	149.779	97.7062	85.6256
PSMC5	1.20144	2.79e-05	0.000277884	117.873	238.476	287.959	171.517	138.934
PSMC6	1.09026	0.00305176	0.0122867	102.026	216.659	285.55	136.521	85.815
PSMD1	0.924581	4.05e-05	0.000363086	100.938	183.064	200.437	162.568	124.938
PSMD10	-0.34756	0.475134	0.608472	15.2139	9.64435	11.9627	8.35513	5.43087
PSMD11	1.33782	4.82e-06	6.87e-05	59.7802	127.639	152.293	103.492	83.6205
PSMD12	1.30383	5.13e-06	7.15e-05	66.9153	154.694	185.215	114.563	86.494
PSMD13	1.27345	4.9e-05	0.000434034	99.1314	211.369	245.816	137.053	155.67
PSMD14	1.01449	0.00259312	0.0107437	121.668	244.407	295.274	173.731	126.314
PSMD2	0.721398	3.82e-08	1.25e-06	190.274	311.516	314.16	285.321	329.021
PSMD3	1.01924	2.97e-06	4.68e-05	91.0496	157.981	150.778	171.367	135.09
PSMD4	0.510125	0.00217892	0.00943717	154.057	226.237	258.762	187.042	163.009
PSMD6	1.21929	3.38e-05	0.000321755	123.101	283.66	373.347	167.032	135.101
PSMD7	1.07379	1.95e-05	0.000206845	112.31	256.071	296.877	223.308	146.073
PSMD8	0.400984	0.0301254	0.0746923	81.7241	110.083	135.894	74.0845	97.2328
PSMD9	-0.396196	0.356575	0.495939	23.2526	15.7715	20.0018	9.73144	12.485
PSME1	0.458275	0.0908419	0.177338	66.646	97.1497	127.002	77.2586	39.9589
PSME2	0.637807	0.0415316	0.0958468	15.5003	29.8603	21.8554	29.7812	41.184
PSMF1	0.988988	0.0110644	0.0338019	33.36	57.1935	74.9396	37.7658	31.4703
PSMG1	-0.210984	0.390139	0.529094	48.1095	41.896	40.8154	30.745	59.7889
PSMG4	-1.85978	0.000953419	0.00481152	41.54	13.1208	16.8527	12.0976	3.47676
PSPC1	1.09603	4.22e-06	6.17e-05	70.2686	162.127	176.702	145.432	89.8026
PTBP2	1.10893	0.000551634	0.00308374	115.491	247.194	297.837	182.557	138.93
PTBP3	-0.173835	0.56467	0.684669	14.3069	11.5831	11.4938	10.0438	14.7053
PTCD1	0.229788	0.400397	0.53971	10.1177	11.5957	11.1235	12.8871	13.5783
PTCD2	1.05582	0.00668494	0.0227359	7.03795	13.6909	18.2795	9.65164	6.75314
PTGER3	-1.00232	0.0587546	0.125596	6.25336	6.55113	1.51368	9.57063	11.2866
PTGES3	1.12926	0.00081368	0.00424454	195.107	390.742	509.32	267.621	135.578
PTK2B	0.951359	1.25e-05	0.000137397	41.703	67.2213	61.4962	65.8408	86.6
PTMS	-0.127052	0.461383	0.596372	1316.15	1265.26	1185.71	1376.95	1506.68
PTP4A2	-0.963738	0.0024969	0.0104963	125.267	56.7051	48.3724	41.4155	103.013
PTPN5	-0.354422	0.277893	0.412688	27.3937	24.8667	14.2525	27.9369	47.4657
PTPRN2	-0.377963	0.171296	0.287379	32.0757	35.1562	24.2176	38.457	50.8641
PTPRU	-0.701151	0.056742	0.122453	6.92372	5.84037	3.12972	10.1955	7.37482
PTRH2	0.688523	0.139316	0.246341	27.6093	35.9359	43.178	29.1832	28.0538
PTRHD1	-0.827804	0.0596324	0.126931	22.8497	12.9968	14.6777	13.7943	10.3315
PTTG1	0.132914	0.767637	0.842387	11.3588	12.4384	18.2982	4.83239	9.64106
PUF60	0.4031	0.0113194	0.0344046	119.236	174.492	162.572	179.695	199.897
PUM3	-0.460347	0.113466	0.210784	22.2121	15.217	16.8051	15.5132	6.87033
PURG	0.00219661	0.992414	0.995509	80.9575	90.4691	75.4888	97.1148	109.257
PUS1	-0.296759	0.427692	0.565909	14.953	15.2155	13.9108	15.9568	14.0238
PWP2	0.48549	0.0200459	0.0543376	24.4913	30.8787	28.5026	35.5935	37.8786
PWWP2B	-0.629546	0.158189	0.271031	9.33814	6.38495	4.73747	8.93804	8.08884
PXYLP1	-0.605758	0.189885	0.310265	7.30787	5.42573	3.71466	5.47519	10.225
PYCR2	0.167802	0.552992	0.675795	31.4425	38.2661	33.9747	36.495	40.5314
PYCR3	-0.0101431	0.970172	0.983546	46.6216	44.2963	53.7535	36.4309	35.0794
PYGO2	0.299738	0.261718	0.395766	21.166	25.493	14.2328	36.4091	41.6715
PYM1	-0.181149	0.71818	0.806484	15.5645	17.9301	16.8856	9.82915	23.9192
QARS	-0.482583	0.0277642	0.0701029	38.7342	31.0357	25.0713	35.6218	34.6333
QPCTL	-1.11269	0.00906894	0.0290109	14.168	5.85665	3.72592	7.48372	9.45498
QRICH1	0.50051	0.0105021	0.0324545	54.6165	64.8906	69.5397	56.6978	60.2838
QRSL1	0.206628	0.506387	0.63637	9.63922	12.4432	10.4261	17.5251	10.2039
QTRT1	-0.100397	0.838972	0.894649	12.3391	10.1089	10.9937	8.26182	12.1248
R3HCC1L	0.472683	0.272206	0.406834	4.38164	6.14538	7.00135	5.15209	3.16147
R3HDM1	0.385579	0.1667	0.281941	32.1757	30.4725	24.9842	40.2894	37.1206
R3HDM2	0.505168	0.0678315	0.140461	46.8078	50.1901	45.8468	53.9476	56.8394
RAB11A	1.2055	4.19e-06	6.15e-05	235.904	511.646	661.173	332.439	259.187
RAB11B	1.31993	0.000138636	0.00101134	218.389	360.501	430.657	308.583	239.383
RAB11FIP3	-0.961527	0.00505055	0.0182449	50.944	29.024	12.7664	50.4178	55.8464
RAB11FIP5	0.598274	0.0142891	0.0414689	30.4005	40.8403	28.1931	52.6448	67.2825
RAB12	-1.0648	0.000638837	0.00348991	81.6366	50.4046	56.134	40.1606	48.266
RAB14	1.46379	1.57e-05	0.000174222	163.985	369.032	469.118	264.914	177.461
RAB18	1.08147	0.000514357	0.00290509	91.1092	170.724	230.228	106.59	58.5669
RAB1A	1.01761	0.000114668	0.000865387	294.61	511.955	639.882	309.358	251.29
RAB26	-0.9575	0.00304925	0.0122776	28.3901	18.4068	13.2763	17.601	32.3175
RAB2A	0.55153	0.0275368	0.0695908	232.478	335.696	407.014	231.887	210.301
RAB30	0.05212	0.901604	0.936028	39.5331	35.8771	42.9276	29.9053	28.9298
RAB33A	0.0187129	0.944906	0.966662	46.0254	52.1993	59.5313	30.8851	80.7579
RAB35	0.955749	0.000221671	0.00147025	79.5392	144.658	177.402	94.4255	112.791
RAB3A	1.281	1.89e-05	0.0002015	469.316	922.099	1191.38	635.887	461.67
RAB3C	1.65148	5.25e-05	0.000458548	70.2331	186.122	215.112	127.099	126.069
RAB3IP	-0.96085	0.00155027	0.0071441	32.1208	21.9848	18.4504	19.6192	29.0376
RAB4A	-0.575796	0.107968	0.202638	63.0029	39.7991	52.1812	29.8978	25.7307
RAB4B	0.177883	0.600525	0.713747	44.8966	34.2011	37.4064	42.1172	16.0833
RAB6A	0.640506	0.000943447	0.00477828	329.803	512.143	639.485	326.1	307.973
RAB8B	0.940178	0.0408907	0.0947179	28.4353	39.1146	53.8918	26.858	19.5365
RABEPK	-0.993834	0.00242215	0.0102568	31.3365	16.4759	16.6826	15.702	25.7675
RABGEF1	0.102751	0.793019	0.860944	27.382	24.7134	29.116	21.2174	19.5644
RABGGTA	0.730188	0.00282581	0.0115518	29.1847	38.8775	42.0696	32.6555	36.8532
RABGGTB	-0.449663	0.232808	0.361429	109.209	72.766	89.1759	53.6591	44.3014
RAD1	-0.851697	0.0958231	0.184875	13.0239	6.97984	7.95845	5.0231	7.13052
RAD23B	0.815703	1.13e-05	0.000126561	210.66	336.101	392.604	273.102	240.387
RAE1	1.18422	0.000592607	0.0032627	34.8105	67.9425	77.7691	49.6921	61.3068
RAI2	1.54933	0.000718656	0.00382806	3.21667	8.30624	8.10685	8.78762	7.99986
RALA	0.547886	0.0809892	0.161535	155.642	219.562	283.424	169.777	129.522
RALBP1	-1.59944	9.97e-06	0.00011471	27.1829	10.2619	10.0005	13.2812	11.2565
RALGPS2	-0.606783	0.00443801	0.016389	49.0547	32.5453	31.3065	31.866	36.2663
RALY	0.949853	6.77e-06	8.37e-05	121.724	211.161	247.256	199.338	132.857
RALYL	0.189055	0.668576	0.767252	36.9198	45.9091	47.365	36.1578	35.9666
RAN	0.543104	0.00698478	0.0235312	291.596	446.925	524.273	354.6	293.1
RANBP1	-0.796044	0.0410498	0.0950051	96.1105	50.6682	72.3086	36.1476	20.5917
RANBP10	1.0299	0.000862566	0.00445172	9.98831	16.3073	16.4395	15.5002	18.756
RANBP3	0.487265	0.0175288	0.0487859	36.4903	55.2934	61.2186	49.3619	58.8898
RANBP9	0.860202	0.00130324	0.00622458	32.6359	53.3908	56.4497	47.9754	41.2086
RANGAP1	1.18005	9.1e-08	3.2e-06	133.496	294.862	329.195	241.877	260.812
RAP1A	0.471441	0.172718	0.289098	52.8885	84.1181	110.278	69.839	34.1456
RAP1GDS1	0.655777	0.00158242	0.00725909	117.929	160.564	193.902	114.887	120.891
RAP2B	-0.586398	0.0791993	0.158635	62.6213	37.2242	27.5474	40.4312	49.664
RAPGEF5	-0.473491	0.180548	0.299035	33.8396	26.2544	30.7916	22.8139	25.5596
RARS	0.478667	0.0274231	0.0693816	44.6188	60.665	68.8407	54.3506	42.1867
RASA1	-0.188336	0.260635	0.394808	44.9673	42.9253	40.2428	43.7989	52.0226
RASAL1	0.478788	0.0117128	0.0353542	27.534	42.1922	28.7386	58.6186	64.4925
RASD1	0.245662	0.697425	0.790342	7.91557	9.25974	5.52753	5.26107	19.6983
RASD2	-0.100859	0.777821	0.849722	22.5656	19.4594	19.7137	28.1384	19.7855
RASGEF1A	-1.23564	0.000469416	0.00271859	21.0366	8.11555	6.73352	10.5961	15.4227
RASGRF1	0.692322	0.000103946	0.000788833	50.8571	76.719	61.0634	87.2633	104.92
RASGRP1	0.352283	0.163855	0.278677	20.1855	25.5778	23.3477	32.6173	32.8577
RASL11B	1.25717	0.00150454	0.0069787	13.8344	29.9644	33.8836	26.4066	26.5834
RASSF1	0.0383962	0.929733	0.956218	11.5892	13.2357	12.2444	11.7587	12.5297
RAVER1	0.667017	0.022927	0.0602046	19.5241	25.3394	21.5122	33.6933	26.4448
RB1CC1	0.330384	0.0721093	0.147367	27.4469	34.2742	32.4201	35.3214	31.4629
RBBP6	0.816477	0.000192836	0.00131837	13.7093	21.3859	21.1376	22.849	24.7317
RBBP7	0.941932	0.0020928	0.00912466	129.988	232.863	275.773	184.832	132.234
RBFOX1	1.15938	2.59e-06	4.13e-05	64.8171	115.495	125.297	104.826	110.859
RBFOX3	1.18485	3.16e-07	8.08e-06	48.9533	97.1616	98.5333	99.1891	82.9954
RBM10	-0.445095	0.0239687	0.0624645	33.3332	25.4404	21.786	29.1858	30.8163
RBM14	1.34225	7.66e-06	9.81e-05	25.9399	54.7567	55.6614	56.5205	39.2746
RBM15B	-0.996379	0.000396411	0.00236018	49.4776	33.9283	14.2526	52.4585	67.4791
RBM17	-0.496609	0.0337565	0.0817468	57.6831	43.4773	49.4787	36.9382	30.8626
RBM18	0.0606784	0.848705	0.900709	44.9687	42.8762	52.4734	34.099	38.1578
RBM19	1.06656	9.94e-05	0.000770071	8.95995	17.9144	16.9307	21.9972	16.3781
RBM22	1.07907	0.000307259	0.00191985	32.0423	56.0074	70.221	41.2584	35.0664
RBM25L1	2.67674	5.59e-08	2.27e-06	4.69685	22.5714	30.1777	11.3499	14.6152
RBM28	1.50184	2.17e-06	3.58e-05	7.36766	18.0155	20.0511	15.0108	13.0279
RBM34	0.671537	0.00832637	0.0271727	20.1634	35.4156	40.1451	26.5998	24.0019
RBM42	0.638918	0.00115803	0.00563995	57.9768	81.2319	70.6599	88.5392	98.1989
RBM45	-0.18895	0.424321	0.562984	28.7656	27.0279	31.4152	22.3432	22.5197
RBM48	-0.282932	0.624935	0.732987	7.4984	7.07537	9.48569	5.83564	4.17772
RBM4B	0.381843	0.269552	0.404205	22.6943	28.4746	38.3879	16.754	14.9398
RBM5	0.108326	0.657387	0.7582	68.5481	74.9419	84.791	69.064	53.714
RBM6	0.581534	0.0119441	0.0359308	25.2776	38.1312	41.7358	32.184	26.5516
RBM8A	1.24697	2.34e-05	0.000240286	74.1195	133.698	173.98	73.6778	64.3656
RBMX2	-0.324475	0.244222	0.375413	21.1527	17.7244	19.7818	15.5856	9.73355
RBMXL1	1.56646	0.000113569	0.00085836	15.6783	50.3045	63.2549	40.2975	15.2025
RBSN	0.291767	0.425168	0.563593	20.0646	27.1944	32.4415	26.3838	19.7919
RBX1	-0.959056	0.0232496	0.0609539	208.399	94.1627	123.049	63.1723	59.4098
RC3H2	-1.24385	0.000417651	0.00246565	48.2084	23.0398	16.9759	33.1787	25.67
RCAN1	-0.122402	0.649752	0.752233	61.0401	54.0748	62.0062	42.219	36.6236
RCC1	0.0188006	0.954542	0.973332	15.4904	15.9279	16.6366	10.7007	18.7414
RCC2	-0.0968679	0.611302	0.721646	64.9184	62.7487	58.2616	60.9406	62.8076
RCHY1	-1.01684	0.000386533	0.00231531	52.9561	28.2749	32.6483	21.6829	22.4831
RCL1	0.743057	0.0723265	0.14769	16.164	23.7272	32.0326	16.3012	18.7991
RDH14	-0.791801	0.0844705	0.167206	15.4003	14.6293	10.9572	13.7124	16.0196
REEP1	-0.253184	0.301281	0.437517	111.49	87.3832	91.2602	99.7897	50.3036
REEP2	-0.52774	0.253962	0.387072	44.963	29.1156	34.2226	28.7869	31.9936
REM2	0.336652	0.206115	0.329742	22.375	28.654	29.572	35.3256	17.1554
REPS1	0.648158	0.0500071	0.111348	12.905	15.065	16.3502	11.1933	18.5426
REPS2	0.902228	0.00026665	0.00170366	19.9092	31.7386	33.1084	26.4224	36.0897
RER1	-0.65463	0.184304	0.303568	39.8262	29.3915	27.1542	23.4428	31.4922
RETREG3	-0.499472	0.232135	0.360683	16.9178	14.4091	9.3282	18.56	14.824
REXO2	0.234085	0.556675	0.678362	81.0365	80.3434	99.879	50.0507	63.9191
REXO4	-0.421665	0.248727	0.380686	25.3542	26.7887	25.242	25.4954	19.6357
RFC2	0.0873962	0.867378	0.913374	12.9114	14.1572	15.7446	11.0838	15.4468
RFC3	-0.177139	0.608529	0.719605	28.6026	26.6589	26.524	21.5274	31.5555
RFC5	0.524176	0.174194	0.291196	22.4481	28.4084	35.2545	17.9257	15.6992
RFX1	0.528021	0.0700485	0.14419	7.10352	9.16469	6.8909	11.845	14.5185
RFX3	0.588996	0.00918989	0.0293119	35.3224	53.0884	55.6864	44.1037	53.3649
RFX5	-1.24182	0.00173067	0.00779994	14.1805	7.55958	3.82343	9.36149	13.8102
RGL1	-0.602216	0.20774	0.331493	15.967	9.21267	6.75443	14.6108	11.1394
RGMB	-0.877301	0.00372719	0.0143335	43.7718	29.3352	23.2542	36.3848	35.6945
RGS14	0.268481	0.542684	0.667824	4.92548	5.92	4.20431	8.2369	7.94903
RGS19	-0.570684	0.216667	0.342341	25.6372	13.1338	16.2898	8.50743	14.171
RGS2	0.414476	0.279601	0.414483	60.0645	68.5488	84.7385	51.6479	44.9544
RGS4	1.03837	0.0109748	0.0336064	143.233	285.068	369.392	187.129	129.275
RGS7	0.34734	0.306206	0.443195	39.0432	43.4467	48.7875	47.6106	31.825
RHEB	-0.202378	0.375586	0.514898	162.86	134.405	163.761	106.107	70.0516
RHOA	0.426674	0.0415911	0.0959502	280.373	434.617	557.086	330.326	278.467
RHOF	-0.151306	0.705151	0.796355	45.2509	24.9319	28.4948	21.611	22.7708
RIC3	-0.198857	0.659936	0.760162	6.57568	5.9394	5.46134	6.51914	6.8089
RIC8A	-0.394378	0.040641	0.0942893	59.2037	50.0955	35.8455	64.0326	68.6949
RILPL1	-0.530869	0.189047	0.309243	22.7094	16.0478	18.3653	13.8818	14.4134
RIOK1	-0.128274	0.750065	0.829216	14.9789	14.5793	19.7232	10.3364	9.81779
RIPOR1	0.81769	0.000903616	0.00461527	34.9442	50.8944	37.5975	61.2278	68.2675
RIPOR2	0.97164	5.25e-06	6.83e-05	21.3397	37.9544	40.0878	34.3792	40.145
RIT2	0.379105	0.263102	0.39726	78.9357	95.2681	121.237	72.4	73.6779
RMI1	-0.783934	0.0731188	0.148919	8.46108	5.00375	4.93762	4.45235	3.8186
RMND5A	-0.549125	0.190897	0.31153	47.3103	28.0813	25.5706	36.943	26.6089
RNASEH2A	-0.849673	0.0273241	0.0692134	54.1514	28.9077	31.6665	26.6981	31.8214
RNASEH2B	0.105456	0.75633	0.834383	14.3454	14.6946	19.6819	7.74333	10.556
RNASEH2C	-0.690887	0.0964935	0.185731	23.1548	18.392	19.6389	17.3766	13.5428
RND1	0.257402	0.34668	0.485634	66.2328	81.4453	103.654	61.4641	50.3753
RND3	0.720708	0.0332789	0.0809039	48.3238	74.0216	81.6072	58.864	46.7071
RNF103	-0.495203	0.106607	0.200551	16.5311	16.068	12.0571	16.4047	23.8233
RNF112	0.552185	0.00551049	0.019519	52.7895	66.742	64.8224	68.3762	64.1244
RNF121	-1.1724	0.0110699	0.0338028	13.968	6.47866	6.83357	6.37477	8.82047
RNF126	-0.536771	0.0877299	0.172279	58.1149	43.9417	31.4405	57.1482	58.9795
RNF128	0.417493	0.465453	0.60018	5.36266	10.8954	12.8423	8.77137	7.21854
RNF145	-0.880139	0.00843072	0.0274312	33.378	23.5488	18.6468	33.7348	24.6154
RNF150	-0.354804	0.458443	0.593961	5.39225	5.65196	5.30866	6.54588	5.33288
RNF167	-0.874387	0.00366766	0.0141461	26.8434	14.3439	14.196	11.6119	19.553
RNF169	0.238557	0.518839	0.64739	7.85644	7.34788	6.93292	9.0545	8.06394
RNF170	-1.70949	0.00362902	0.0140259	19.8137	10.5071	16.3827	6.8129	4.87703
RNF181	-0.64173	0.106463	0.20036	54.3736	31.6618	36.3333	26.4804	25.958
RNF185	0.406652	0.273526	0.408109	27.4922	33.0185	36.0844	30.2369	24.4149
RNF187	-0.368078	0.0244671	0.0634228	476.058	373.144	376.084	392.95	379.21
RNF19A	0.358605	0.0560645	0.121333	31.9277	42.1038	41.9257	38.2028	45.1706
RNF19B	-0.552269	0.0549371	0.119523	88.2799	43.6272	38.7291	56.5874	44.8147
RNF2	0.490925	0.015675	0.0446031	86.1711	121.682	151.338	87.6308	59.6208
RNF214	1.12135	6.38e-06	8.45e-05	30.8546	68.9198	60.9109	52.8638	88.536
RNF25	-0.0405267	0.902167	0.93639	30.324	29.9713	34.871	22.7409	25.4096
RNF34	0.0382764	0.868554	0.914172	49.9859	54.2484	62.3918	47.233	45.6891
RNF4	0.223139	0.376238	0.515685	135.818	150.856	190.602	97.1961	55.799
RNF40	0.0913558	0.570975	0.68995	36.003	40.6251	37.1188	48.9429	40.4938
RNF5	1.42607	0.000472484	0.0027142	63.0033	85.7032	42.038	92.5551	174.698
RNF6	0.411884	0.0517813	0.11425	19.2444	24.8666	22.7268	26.006	29.5809
RNF8	0.570323	0.0580559	0.12451	16.2828	19.7227	19.7711	17.6794	17.3054
RNFT2	-0.459378	0.0988332	0.189428	26.7149	26.8205	20.5461	32.2831	38.7915
RNMT	1.10233	0.00472194	0.017262	48.2668	94.0003	109.867	66.5467	64.6164
RNPEP	0.710227	0.00111594	0.00547567	39.2852	55.3139	53.2477	69.0589	48.3919
RNPS1	0.367528	0.153748	0.265309	84.8053	110.536	128.28	96.5819	54.2349
ROBO2	0.172008	0.423617	0.562278	33.9612	46.5411	40.7894	49.0944	51.8277
ROGDI	-0.0842279	0.716159	0.804766	73.1691	63.4974	79.684	53.6404	39.3838
RPA1	0.984885	0.000275029	0.00174216	26.5923	51.106	58.6196	40.4568	29.5475
RPA2	0.584383	0.162822	0.277352	16.2639	24.756	33.7365	15.7849	13.7052
RPAIN	-1.82597	2.39e-05	0.000235039	26.3205	6.82365	8.22892	7.2414	4.27567
RPAP3	0.0737567	0.761759	0.838396	43.8367	47.7097	54.4095	36.3976	40.5053
RPF2	0.660675	0.0895908	0.175434	36.6326	56.4328	74.0519	41.5461	22.8214
RPGR	0.332079	0.32844	0.467306	6.80098	11.3092	11.4469	7.57313	9.21418
RPL12	-1.25627	0.00138173	0.00651636	93.5145	38.1392	59.977	16.8344	2.77118
RPL15	-0.230963	0.318548	0.456515	87.4105	84.6129	96.2658	43.6445	84.1063
RPL23	-0.857188	0.0216983	0.0578239	283.73	167.73	224.847	100.631	49.2532
RPL27A	-1.39661	7.96e-05	0.000630183	281.267	126.185	180.806	95.5507	40.7461
RPL31	-2.29842	1.01e-06	1.73e-05	120.269	24.3909	34.3709	16.4564	10.2156
RPL35	-0.825863	0.104186	0.196923	10.045	6.09313	6.09192	6.14582	6.92767
RPL35	-1.58504	1.31e-05	0.000142542	322.175	116.266	189.798	46.854	11.7154
RPL36AL	-0.474511	0.550046	0.673536	10.5923	10.2148	14.4837	1.72855	0
RPL37A	-1.41648	6.64e-05	0.00054459	375.17	141.745	200.456	64.163	22.5094
RPL4	-0.19195	0.328256	0.467115	351.904	292.122	375.94	184.729	87.8308
RPL5	0.0562824	0.861293	0.909744	142.301	166.092	230.27	95.104	40.915
RPL7	-0.314181	0.151594	0.26265	225.405	196.481	249.915	119.845	135.722
RPL7L1	0.578538	0.05209	0.114777	48.7161	66.9216	84.9707	42.1399	41.1211
RPN1	0.468842	0.0108003	0.0331574	77.7689	123.453	118.638	128.068	123.476
RPN2	0.467917	0.0224938	0.0593524	44.5908	68.2341	71.4169	54.9061	59.2418
RPP21	-2.09122	7.36e-06	8.95e-05	66.6165	13.0466	14.6051	14.5627	14.2241
RPP25L	-0.567886	0.262785	0.396872	14.6013	10.7062	9.76601	14.2015	6.86746
RPP30	-0.63086	0.189382	0.309675	23.3052	12.2637	15.9452	6.05214	6.52231
RPP38	0.180181	0.739749	0.821682	6.60073	8.72595	10.5212	7.0282	6.59931
RPRD2	1.75943	1.94e-07	5.63e-06	15.3892	37.057	37.4276	42.9103	37.8687
RPRM	0.121415	0.692817	0.786905	160.198	135.043	166.101	105.962	73.9458
RPRML	-0.894981	0.0425669	0.0976683	66.9696	35.0042	30.1917	41.2798	44.0993
RPS19BP1	-0.681944	0.0399461	0.0929735	84.4189	57.0505	78.3507	46.2692	21.4532
RPS2	-2.43282	3.45e-07	7.12e-06	129.048	21.1838	25.1556	16.8753	8.22618
RPS25	-3.19545	1.16e-07	2.98e-06	117.728	19.7711	33.401	6.49375	0.924261
RPS4X	-0.70119	0.332454	0.471277	9.70171	6.05105	5.94495	5.72995	2.72261
RPS6KC1	0.0419607	0.824396	0.884747	25.3094	28.0182	26.5107	32.7389	32.4188
RPS6KL1	0.754513	0.0486339	0.108808	23.8037	36.6429	37.0309	39.6952	30.805
RPTOR	1.2796	9.41e-06	0.000115359	17.386	32.6549	25.6116	37.6754	40.6261
RPUSD4	0.401868	0.1565	0.268925	9.18601	13.1835	14.1536	10.9137	13.5238
RRAGA	2.16729	3.56e-07	8.85e-06	58.9675	198.616	221.242	159.288	132.56
RRAS2	-0.310254	0.34835	0.487223	44.2584	41.3144	48.948	39.7028	19.6197
RRN3	1.11488	0.0076859	0.0253216	13.6259	25.9945	33.8677	17.9862	10.6414
RRP1	0.00971925	0.961274	0.97799	46.615	48.8974	51.0567	42.1856	52.4213
RRP15	-0.356848	0.181538	0.300371	37.8295	28.4613	28.7211	25.4123	25.2348
RRP36	-0.550615	0.272886	0.407479	13.5207	10.1908	14.6355	5.26075	5.12401
RRP7A	0.156918	0.418459	0.557407	71.7301	84.5154	96.9078	62.968	62.2032
RRP9	-0.193766	0.405958	0.544852	32.3307	31.2797	27.3017	35.6883	40.8861
RRS1	1.06601	0.000326241	0.00199939	20.1415	43.6436	45.5494	44.2722	41.7377
RSL24D1	-0.164024	0.719814	0.807626	92.0873	79.6056	98.8776	46.1289	44.573
RSPH1	-0.474159	0.365955	0.50513	8.25715	8.13257	14.0217	4.89148	4.40305
RSPH9	-0.358442	0.401196	0.54034	31.8093	24.8442	23.2149	30.0338	52.2163
RSRC2	0.00982278	0.968932	0.982957	82.0448	93.9308	126.237	63.5307	46.3104
RSRP1	0.530883	0.0324468	0.0793373	39.8204	54.9713	66.6068	54.2168	28.3626
RTCB	1.12936	0.0020732	0.00896442	26.204	51.5494	65.8266	32.7933	24.4022
RTF1	1.06736	0.000113547	0.00085836	42.6222	70.2733	79.9438	61.0885	46.5993
RTFDC1	0.742324	0.00247097	0.0104097	44.1851	72.6234	86.5799	56.7187	46.4355
RTL6	1.35375	5.95e-05	0.000506578	45.5776	86.9628	77.3575	106.03	77.612
RTN3	1.33059	1.68e-08	9.67e-07	76.0069	163.862	189.427	134.179	121.738
RTN4	0.522009	0.0150931	0.0433319	622.938	1279.64	1406.37	1245.16	809.858
RTN4R	-1.02711	0.00397263	0.0150521	17.7883	12.1502	6.84666	16.8839	18.8993
RTN4RL1	0.243735	0.542871	0.667824	11.9847	13.2767	8.87936	16.8	19.3687
RUFY1	-0.067318	0.848383	0.900626	14.2619	13.175	13.8231	13.1974	12.7296
RUFY3	0.457881	0.0531464	0.116419	210.723	275.26	339.314	214.081	149.615
RUNDC1	0.056222	0.769497	0.843583	27.9662	28.2624	27.3122	33.5632	26.0646
RUNDC3B	0.438113	0.182887	0.302238	48.3073	68.4637	74.3871	65.3609	45.8275
RUNX1T1	0.819507	0.00220341	0.00951494	54.1158	67.8351	78.0802	57.8865	54.956
RUVBL1	0.371216	0.236453	0.366046	29.5084	36.7655	44.2063	26.3779	16.2232
RUVBL2	0.563337	0.0137423	0.0401844	40.3333	64.1487	78.7451	53.401	52.1148
RWDD1	0.223191	0.592112	0.706888	41.3818	56.4356	60.1412	40.3894	58.6537
RWDD2A	0.683264	0.214929	0.340611	5.69882	10.8375	9.31014	9.76711	14.5092
RWDD2B	-0.754852	0.16885	0.284421	12.7098	8.74692	9.39478	5.85379	9.73306
RXRB	0.359606	0.196183	0.318018	26.8992	32.9621	25.6278	43.1366	37.9522
RXYLT1	-1.3463	0.00265706	0.0109818	16.6555	10.4355	6.02142	20.574	9.65851
S100PBP	0.620636	0.270766	0.405376	17.7487	17.8251	20.1613	16.8592	10.0057
SAE1	0.789215	0.000227079	0.00149818	124.584	189.562	214.715	135.593	148.327
SAFB	1.78911	5.15e-11	1.47e-08	50.669	160.598	170.871	136.168	132.673
SALL2	1.54969	1.33e-07	4.21e-06	23.7304	61.2677	46.1563	83.9769	97.4634
SAMD1	-1.28764	3.12e-05	0.000293293	44.3737	21.1573	10.6641	34.7678	31.9161
SAMM50	0.739591	0.00466796	0.0171128	60.7876	88.5698	90.3433	67.2378	84.8863
SAP130	1.86715	1.28e-07	4.1e-06	17.1077	39.3633	35.4259	45.5965	47.2894
SAP30	-0.757637	0.159499	0.272897	13.851	11.1245	10.7614	6.52053	16.0372
SARAF	-0.476021	0.0796844	0.159442	65.4772	56.918	56.6712	57.2146	53.4382
SARM1	0.60099	0.00946877	0.0300115	34.3967	45.0838	35.0014	57.0247	71.7427
SARS	0.856618	3.89e-05	0.000350482	152.84	270.336	337.488	204.169	144.683
SART1	1.03798	1.87e-05	0.000199883	39.0202	80.1322	93.587	71.9881	49.8102
SART3	0.833471	0.000253419	0.00164096	19.5657	33.6913	36.1478	25.7284	39.8334
SATB2	1.1504	1.2e-05	0.000139167	70.1849	126.794	117.675	147.255	137.862
SBDS	0.466561	0.284759	0.419332	30.598	47.6995	56.6617	42.125	27.3564
SBNO1	0.392819	0.00597724	0.0208068	42.52	57.1352	56.1685	52.3702	61.1936
SCAMP1	0.687451	0.042245	0.0971851	70.4415	97.1149	121.222	77.1541	56.3592
SCAMP4	-0.921312	0.122081	0.223213	11.2553	5.82509	3.79497	7.63362	10.91
SCAMP5	0.786992	0.00500123	0.0181117	51.4184	72.8972	70.0685	77.5684	70.8205
SCFD1	1.1393	0.00142381	0.00666599	28.5792	62.1161	76.0077	46.7944	30.8937
SCG2	1.72426	8.78e-08	3.15e-06	34.8336	140.788	189.226	87.5398	70.6158
SCG5	0.662364	0.0435047	0.0994197	69.4089	128.161	164.63	91.8804	66.6842
SCGN	1.06085	0.03476	0.0833909	5.14913	10.0265	14.5442	4.86953	3.24234
SCLY	-0.0606113	0.89529	0.931687	7.78321	7.6255	5.57854	10.3741	7.68634
SCN1B	-2.98625	1.87e-06	2.89e-05	37.0025	5.85426	4.46277	7.30977	9.93777
SCN2B	0.319651	0.552875	0.675795	25.9843	39.4867	19.6134	73.2251	14.4934
SCN3B	-0.0925235	0.657423	0.7582	78.1639	78.5959	79.3268	71.9686	68.877
SCN8A	-0.620713	0.0857424	0.16906	21.5995	21.4539	12.0758	28.1784	34.7025
SCNM1	-0.403853	0.352224	0.491194	22.3088	14.0041	13.4983	15.075	18.329
SCOC	-0.0264977	0.936762	0.960958	181.253	157.453	197.065	110.867	89.2593
SCUBE1	0.237136	0.60263	0.715404	5.34019	9.89013	5.31076	9.31064	18.5337
SDCBP	1.00112	0.000221122	0.0014681	133.252	262.565	312.514	185.212	178.361
SDE2	0.407037	0.0726443	0.14816	22.8885	28.2596	31.2293	24.387	23.6971
SDF2	-0.442399	0.260796	0.394916	44.8286	47.6991	65.9012	37.4991	28.3235
SDF4	-0.76329	0.0011874	0.00575518	54.2741	37.2246	39.7125	30.7863	37.8642
SDHA	0.686505	9.73e-05	0.000746424	155.363	244.985	278.13	203.806	174.86
SDHAF2	0.6885	0.121199	0.221879	44.6528	58.6166	75.3382	44.9339	36.6219
SDHAF4	-1.02079	0.0124116	0.0369949	26.9407	13.538	14.2889	11.3023	16.4879
SDHB	0.190521	0.264509	0.398971	202.981	224.692	285.852	157.678	141.112
SDHD	-0.473904	0.21913	0.34497	110.134	70.3827	83.2078	42.0965	58.9296
SEC11A	-0.0459721	0.886176	0.925225	49.4388	48.1682	59.7236	34.2628	29.3953
SEC11C	-1.53594	0.00132018	0.00629402	59.9271	33.319	34.7932	32.5772	19.5978
SEC13	0.51225	0.0479819	0.107623	58.3784	80.6798	96.9333	55.2047	49.7339
SEC14L1	0.554495	0.0105045	0.0324545	70.4202	90.4877	75.8246	102.934	127.783
SEC22B	0.429343	0.0802958	0.160445	69.5539	99.4082	122.459	66.1078	51.5068
SEC23IP	0.891656	0.000126187	0.000929103	29.5017	48.8419	54.4874	42.0729	41.4445
SEC24C	0.638268	0.00283347	0.0115623	35.8552	46.5389	40.2104	53.742	59.0755
SEC31A	1.59644	2.03e-08	1.11e-06	28.6389	67.4438	70.9908	63.5933	62.8116
SEC61B	-0.595442	0.101428	0.193495	104.744	69.8219	85.676	44.7144	72.7517
SEC62	0.278469	0.171886	0.28811	35.6783	43.502	50.0097	37.9227	25.8471
SEC63	-0.20062	0.506307	0.636346	13.8789	13.3901	13.0219	12.3037	16.5084
SEL1L	0.38541	0.0638265	0.133713	26.1698	39.1194	43.0864	33.1004	35.8558
SEM1	-2.2025	0.000110217	0.000829699	332.452	94.4681	122.927	70.3138	60.6243
SEMA3E	0.69283	0.113092	0.210192	4.2653	9.39021	12.4842	6.28406	6.14813
SEMA4F	-0.0433201	0.879245	0.920693	11.2519	13.7314	7.99004	19.8494	19.392
SENP3	-0.87967	0.000161841	0.00113793	47.686	31.4896	19.4526	49.2021	36.0328
SENP6	-0.514952	0.00546387	0.0193916	53.8134	37.377	36.9903	37.2082	37.0715
SERAC1	0.298746	0.480435	0.613104	9.64333	10.7428	12.1508	8.42754	10.2392
SERBP1	1.40258	2.66e-08	1.37e-06	288.222	773.57	953.634	558.092	474.052
SERF1	-1.33023	0.00256702	0.010694	92.7851	36.5205	44.4691	32.5093	22.3455
SERGEF	-1.61259	1.55e-07	3.82e-06	40.6941	13.847	10.8072	15.9866	22.6348
SERP2	-2.5147	2.28e-06	3.42e-05	85.3502	15.6835	17.5226	16.2564	11.9977
SERPINI1	1.25014	0.000257776	0.00167204	37.8856	102.891	136.58	67.9521	45.3504
SERTAD2	-0.360212	0.458455	0.593961	7.58083	6.00506	4.69773	7.61505	7.65622
SERTAD4	0.573557	0.045587	0.103242	16.9677	25.4747	17.7005	22.8506	42.2112
SERTM1	0.263266	0.493744	0.624434	46.4951	54.074	59.76	58.2432	49.8784
SESN1	0.182503	0.548868	0.67264	22.585	24.2939	27.8391	17.1456	22.5622
SESTD1	0.438558	0.101065	0.192972	100.286	123.09	153.784	96.7384	76.557
SET	1.72702	0.0159447	0.0453405	2.82522	14.4343	21.2475	8.42601	0
SETD3	-1.01649	0.00011541	0.000863011	40.1722	20.6838	19.0718	21.5728	23.2109
SETD6	-0.157405	0.659744	0.760017	9.63698	8.75059	8.5207	8.47687	10.9512
SETX	0.233462	0.0935895	0.181516	28.1821	34.0324	30.7945	34.2976	45.4051
SEZ6	0.870968	0.00439399	0.0162769	32.8372	74.0346	53.6431	88.643	113.034
SEZ6L	1.59625	1.66e-06	2.89e-05	26.799	82.2811	78.5048	92.2365	76.407
SEZ6L2	1.30435	1.35e-06	2.45e-05	41.9764	124.383	118.077	127.515	126.523
SF1	1.9302	3.94e-08	1.78e-06	60.6282	161.781	178.613	155.951	110.331
SF3A3	0.894381	0.000265731	0.00170052	52.5108	107.821	138.244	78.7313	54.2151
SF3B2	0.804161	2.96e-06	4.24e-05	132.772	239.421	240.839	240.63	265.188
SF3B3	0.724116	0.0119644	0.0359811	101.841	98.1519	100.546	88.5951	88.4974
SF3B5	-0.995779	0.016449	0.046421	99.5295	53.5707	64.0077	40.4019	31.638
SF3B6	0.20745	0.633461	0.740271	32.6873	44.4886	50.193	43.9573	19.6061
SFMBT1	-0.320579	0.135637	0.241463	23.3293	18.9532	17.739	19.862	21.8335
SFPQ	1.54407	5e-09	3.95e-07	163.962	421.15	482.56	330.412	293.971
SFSWAP	-0.285932	0.156241	0.268726	18.4749	13.8734	11.8904	16.7321	14.1529
SFXN3	0.739045	0.0147978	0.0426204	94.2525	121.838	134.246	102.818	119.906
SFXN4	-0.0355176	0.944954	0.966662	7.08108	7.0487	6.90603	7.93703	4.26573
SGSM1	1.06919	1.06e-05	0.00012735	26.3081	48.8114	40.3182	60.3088	62.7346
SGSM3	-0.301745	0.0935795	0.181516	40.0104	32.2361	29.3089	34.7532	39.6061
SGTA	0.410018	0.0677305	0.140305	164.431	205.84	245.222	170.475	159.27
SH2B1	0.577053	0.0322499	0.0789442	28.2221	34.3352	26.9523	47.8224	39.8936
SH3BP5	0.627188	0.00495546	0.0179707	73.3826	110.97	113.57	96.2193	113.245
SH3BP5L	-0.710437	0.00648814	0.0221949	33.62	22.9591	17.0414	28.6723	26.2897
SH3GL2	1.51856	1.11e-08	7.4e-07	99.5694	245.836	301.382	167.484	174.345
SH3GLB2	-0.378066	0.0360604	0.0858209	98.7489	73.4122	76.0617	70.2799	75.1907
SH3RF1	-0.701636	0.0148932	0.0428236	31.1839	18.7902	14.2161	29.149	26.6142
SHARPIN	-0.462261	0.28634	0.421423	23.6126	14.1755	15.3904	14.6846	11.3976
SHB	-0.756596	0.137674	0.244062	20.8868	9.94362	7.27688	15.1434	16.9271
SHC2	-0.658346	0.0204893	0.055325	26.0157	18.221	14.6887	22.5012	28.1462
SHF	-0.66034	0.018448	0.0510082	42.1839	27.9603	30.2109	29.9537	27.1011
SHISA6	0.521243	0.32513	0.463626	9.01145	14.6137	15.841	17.929	12.5518
SHISA7	1.00219	0.00252555	0.0105733	12.5318	21.4875	14.5562	34.9188	20.5604
SIAH2	-1.05946	0.00670129	0.0227827	19.594	11.2196	10.5008	11.1954	16.6598
SIDT1	-0.260244	0.549693	0.673234	9.87723	11.1395	5.60194	15.7252	14.2649
SIN3B	0.742766	0.000104472	0.00079191	126.379	215.95	226.748	190.34	228.708
SIRPA	0.920933	0.00294782	0.0119394	18.06	34.5939	36.1102	29.1861	31.3364
SIRT5	0.566373	0.0110086	0.0336785	90.3491	131.015	149.521	110.855	113.77
SIRT7	-0.473817	0.279049	0.413993	8.75048	7.13114	7.14885	8.09451	4.60018
SKI	-0.399846	0.186572	0.306188	82.1688	60.1499	32.2132	102.584	105.664
SKIV2L	0.938713	4.59e-05	0.000402421	16.5761	31.4898	22.803	37.5603	48.5392
SLBP	0.40292	0.155715	0.268103	55.3355	75.0905	95.6297	46.9903	40.1119
SLC16A7	0.711844	0.0139596	0.0407381	13.5053	22.7247	23.7219	21.5522	16.0342
SLC17A5	-0.448984	0.290916	0.426332	6.2781	5.2797	5.11013	7.62932	2.52653
SLC17A6	0.0630989	0.768366	0.842673	49.0354	57.0162	58.0398	45.9999	54.0427
SLC17A7	-0.889438	0.00347478	0.0135416	97.1342	72.7203	29.2363	107.224	140.739
SLC18A2	0.682361	0.124579	0.226903	3.15776	6.50004	8.42319	5.37864	3.75365
SLC1A1	0.296135	0.214027	0.339516	26.7514	36.3449	36.907	35.1187	28.7756
SLC1A6	-0.325093	0.461675	0.596599	8.94034	11.6658	7.49384	13.2308	17.2245
SLC24A3	-0.62292	0.140705	0.248192	29.0923	26.1595	20.6282	31.7268	37.596
SLC25A11	0.117428	0.511813	0.641328	108.1	113.124	108.667	103.869	117.628
SLC25A12	0.577424	0.00217838	0.00943717	102.072	148.973	160.937	138.295	129.6
SLC25A14	-0.241137	0.43522	0.572977	14.9592	13.0638	14.6876	10.9376	10.3512
SLC25A25	-0.455475	0.249205	0.381329	35.2048	26.2002	20.8379	33.5736	28.2117
SLC25A26	0.0843584	0.829454	0.888429	13.9682	18.3139	12.7445	30.4707	8.70267
SLC25A3	0.487416	0.0101921	0.0316686	343.829	467.683	576.811	348.64	266.96
SLC25A4	0.598552	0.00180096	0.00804204	839.291	1218.22	1461	929.299	798.218
SLC25A44	-1.24335	0.000976673	0.00490432	28.2867	14.701	9.27578	25.8524	13.0586
SLC25A5	0.532312	0.125147	0.227625	55.4005	74.3415	109.885	42.2343	14.8157
SLC27A4	0.128931	0.620933	0.729861	23.1048	32.7378	23.5594	33.6794	49.9237
SLC2A6	-1.586	0.000546873	0.00308007	23.5603	12.9423	7.84219	14.4752	17.9506
SLC30A1	-1.14897	0.0199317	0.0541287	40.9595	11.4596	8.37367	11.9523	15.9423
SLC30A3	-0.166167	0.745095	0.826021	6.96602	9.89016	2.96771	11.8849	21.2551
SLC35B1	-1.83327	9.3e-06	0.000108503	55.7872	25.8342	14.0171	32.6022	36.1607
SLC35C1	-1.11853	0.0142306	0.0413723	18.1016	8.41175	5.58565	13.6929	10.6687
SLC35C2	-0.595922	0.195801	0.317634	6.66843	7.4411	5.36159	9.41413	8.12518
SLC35F6	0.0464504	0.896872	0.932741	5.78864	6.19145	5.40259	8.84545	4.64666
SLC35G2	0.0909278	0.848399	0.900626	7.64917	9.0108	13.3316	6.34644	4.77525
SLC37A3	-0.500976	0.0648442	0.135326	15.9532	14.9233	10.0636	14.9544	26.2055
SLC37A4	-1.6232	0.0124352	0.0370416	11.475	5.22732	3.95218	5.7219	8.6369
SLC39A11	-0.0206166	0.96936	0.983234	6.99776	10.4665	11.7587	7.18527	8.50851
SLC39A7	-0.695132	0.17149	0.287595	160.943	37.3996	15.7581	58.3821	47.2931
SLC39A9	-0.553654	0.175109	0.292186	14.2929	11.606	10.883	7.11783	21.5138
SLC4A1AP	0.288324	0.164601	0.27951	33.0563	43.7735	41.1807	44.5594	42.0128
SLC4A8	0.894679	0.00264635	0.0109514	8.04607	17.305	15.7769	18.7311	21.4197
SLC6A17	0.500306	0.0621237	0.131131	28.1866	55.7315	38.595	69.7608	68.5423
SLC6A7	-0.233997	0.588852	0.704537	7.55922	8.59148	7.65529	7.77185	11.7038
SLC7A14	0.567247	0.0995771	0.190471	8.69766	19.5526	15.0935	17.8528	28.9677
SLC7A4	0.0092925	0.980673	0.988897	6.21472	5.53944	4.66107	8.82874	6.09428
SLC7A6OS	-0.632577	0.141996	0.249832	40.1983	23.5132	29.2262	20.3722	13.8167
SLC8A1	0.174335	0.440858	0.578136	66.4073	92.8558	81.9626	99.9499	100.929
SLC8A2	0.344799	0.292716	0.428402	18.4642	38.2326	21.4395	48.6851	59.9622
SLC8A3	-0.773109	0.0318917	0.0782427	11.8827	10.5143	6.57554	14.7388	15.1811
SLC9A7	-0.375103	0.29688	0.4329	19.3185	21.2378	16.2044	23.1336	32.4978
SLF1	-0.0866055	0.806547	0.871587	8.46425	7.79971	10.0681	5.23256	5.12495
SLIRP	-0.501232	0.266396	0.400939	79.1602	62.5623	87.3657	38.1364	42.1728
SLITRK5	-0.405494	0.253739	0.386866	17.9393	17.2104	7.40287	32.4656	21.8471
SLU7	0.747613	0.000266899	0.00170366	34.4564	58.5082	66.5995	56.7214	41.8187
SMAD1	0.816347	0.000683343	0.00368392	31.6612	48.0728	53.7006	44.7036	39.2206
SMAD3	0.642542	0.0328843	0.0801676	8.90696	10.9763	11.1581	11.2048	9.08151
SMAP2	0.218744	0.196351	0.318132	125.251	128.443	136.809	101.666	118.33
SMARCA2	0.486534	0.00114795	0.00560496	48.2305	64.2622	58.7133	75.0366	72.6217
SMARCA4	0.328399	0.0250198	0.0644351	99.9239	132.429	99.0907	161.104	193.037
SMARCA5	0.957777	0.000220232	0.0014637	24.5798	47.1173	61.3096	33.1175	23.428
SMARCAL1	-0.452958	0.218396	0.344188	8.07161	6.59847	6.24901	7.66927	5.58331
SMARCC1	1.49837	5.1e-07	1.15e-05	34.6521	76.2125	76.8787	77.2092	62.7268
SMARCD1	0.483946	0.0210395	0.0564123	69.9931	89.4155	91.8305	86.795	91.3913
SMARCE1	0.081136	0.646786	0.750273	68.884	73.4822	87.7297	52.4781	49.0793
SMC1A	0.934339	2.02e-05	0.000204483	41.8286	80.7017	82.7246	79.7097	70.7151
SMC3	1.13846	1.01e-06	1.94e-05	44.0857	93.2548	99.6889	71.0523	92.5988
SMC5	0.30995	0.0920866	0.179249	24.9544	31.008	36.7966	24.5517	23.1314
SMC6	-0.953493	0.00533083	0.0190059	40.482	24.026	27.6412	26.5236	13.2323
SMCHD1	0.465922	0.00599131	0.0208503	23.271	32.3033	33.9862	29.7307	26.4396
SMCR8	0.500999	0.101898	0.194039	17.751	19.6849	19.5776	19.652	19.4092
SMDT1	-1.40486	7.45e-06	9.02e-05	238.204	100.262	103.085	83.8081	83.7834
SMG9	1.03354	0.000399274	0.00237266	14.2559	28.7239	24.8558	30.3988	29.7077
SMIM10L1	-2.01122	0.000635648	0.00347842	44.1796	10.793	10.1557	12.4163	18.343
SMIM11	-1.89621	0.00704479	0.0236923	45.4395	12.4602	14.3891	2.44981	23.6093
SMIM13	-0.639612	0.168267	0.283786	45.2055	26.8751	13.4613	9.18688	85.7606
SMIM18	-1.06987	0.0637411	0.133598	33.2759	17.5384	23.3807	12.3728	12.1669
SMIM7	-0.864178	0.0462154	0.104452	201.082	121.561	167.14	80.359	53.8364
SMN1	0.982832	0.011889	0.0358037	19.2598	29.6651	35.4752	13.1174	28.8375
SMNDC1	0.708882	0.174373	0.291421	9.1354	15.3796	15.6878	8.32217	18.7512
SMPD3	-0.999448	0.00575475	0.0201987	39.0066	24.6304	18.2298	28.9476	46.6471
SMS	-1.13716	0.00173345	0.00780706	31.7275	13.0938	18.4064	5.86998	4.16274
SMU1	1.09856	0.000436003	0.00253687	61.7318	134.011	171.864	90.1615	77.6524
SMYD2	-1.9852	3.42e-10	3.36e-08	108.473	30.2231	24.2215	32.9379	35.7
SMYD5	-0.248162	0.480415	0.613104	38.2122	28.4001	31.0073	27.8616	28.9548
SNAP47	-1.17652	0.000474209	0.00274029	31.6001	15.4138	13.0146	16.4346	20.0377
SNAPC1	-0.037356	0.880033	0.921032	13.5667	14.0612	14.2347	10.9567	15.6037
SNAPC2	-0.52483	0.160306	0.274028	29.4868	18.5062	18.0883	17.5684	19.9389
SNAPC3	0.00556063	0.979362	0.988443	30.1687	29.7006	33.4082	22.6589	27.7145
SNCA	0.290294	0.202959	0.325978	346.08	488.385	625.504	371.489	247.235
SND1	1.49333	3.31e-09	3.04e-07	59.9241	153.769	167.311	145.234	116.843
SNN	-1.68816	5.02e-05	0.000433521	159.216	58.0812	33.3684	73.7343	160.534
SNRNP200	1.13421	2.93e-10	5.5e-08	63.5773	129.166	126.513	138.955	122.612
SNRNP25	-2.08084	0.000109565	0.000825735	31.8709	7.85183	7.47308	8.79984	5.61766
SNRNP35	0.214142	0.607873	0.719024	49.6152	33.1764	42.3863	29.9766	14.8183
SNRNP40	-0.00345411	0.988387	0.993703	36.51	35.3351	42.1859	29.1934	24.0598
SNRPA	0.890197	0.0191162	0.0524355	20.3264	33.9312	41.4216	20.8059	34.0078
SNRPA1	0.671069	0.0570148	0.12288	46.6544	74.406	90.8293	56.2088	36.8318
SNRPB	0.189421	0.506319	0.636346	112.261	116.543	134.386	99.4584	92.4106
SNRPB2	1.20021	0.00203026	0.0088367	47.5743	119.787	155.411	81.7927	40.6313
SNRPC	-1.58994	0.0388186	0.0909144	19.9232	7.92228	10.6791	2.5228	0
SNRPD1	0.215971	0.583474	0.699718	60.6526	66.175	98.4917	28.6016	25.0141
SNRPD2	-0.473654	0.193796	0.315225	74.5657	53.7727	79.6332	22.4074	6.42455
SNRPD3	1.373	0.00068239	0.00367199	55.6972	132.201	161.362	97.5944	51.1958
SNRPE	0.461675	0.228707	0.356564	26.5233	40.6428	65.389	11.1657	6.12447
SNUPN	0.59835	0.210216	0.334517	11.6587	22.1012	26.6943	10.3684	22.1767
SNW1	1.29982	1.17e-06	2.2e-05	36.1707	85.1044	108.352	59.9581	41.277
SNX1	0.00998288	0.973625	0.985582	12.6197	13.77	15.7532	8.60831	12.7536
SNX11	-0.354179	0.3562	0.495505	22.0715	17.2892	14.1633	18.513	22.8013
SNX13	-2.12431	5.6e-06	7.16e-05	18.2615	6.11635	4.18697	9.78055	4.46248
SNX14	-0.756012	0.0974166	0.187206	8.12188	6.69544	4.92439	8.18583	6.14542
SNX15	-0.539248	0.040972	0.0948558	18.1	11.1581	10.5525	11.603	13.5022
SNX17	-0.746438	0.000646692	0.00352414	53.4443	31.739	29.7893	35.9177	33.8937
SNX19	-0.368919	0.460916	0.596148	8.57168	9.14421	3.76756	14.7499	13.4662
SNX25	-2.23906	3.34e-05	0.000311237	22.0767	8.32337	3.00746	13.9014	13.4568
SNX32	0.740254	0.00833722	0.0271945	38.911	60.9192	60.6092	66.6564	43.7566
SNX6	0.408384	0.10383	0.19642	81.7324	109.414	118.211	70.0981	90.3279
SOBP	1.24902	0.000282126	0.00179533	46.9062	70.2565	44.5781	101.234	100.592
SOD1	-0.12904	0.542548	0.66779	457.545	440.396	569.602	310.619	163.448
SORCS3	0.141303	0.721954	0.809334	5.4371	7.80122	5.31865	9.67537	10.4923
SORT1	0.151921	0.468267	0.602675	31.5122	39.4905	42.4292	40.3308	32.9791
SPAG7	1.08069	0.00114989	0.00565627	43.0723	83.8204	104.642	59.7206	50.4647
SPART	0.79817	0.00177999	0.00798378	10.0574	17.6514	15.9699	13.3826	22.2428
SPAST	-0.569322	0.00144958	0.00675835	65.7497	45.6582	45.5826	42.1188	45.5298
SPATA5	0.644193	0.143586	0.251953	10.948	15.3674	19.1767	10.5455	10.9222
SPATS2L	0.960561	2.52e-05	0.000246751	32.1359	60.9494	69.7566	58.3187	36.019
SPCS1	-1.19981	0.00043228	0.00253262	99.1234	50.5973	65.0994	52.4164	16.9834
SPCS3	-0.507896	0.168723	0.284362	33.2808	24.4988	31.2086	17.1851	17.4605
SPECC1	-0.158459	0.612296	0.72243	9.77597	12.1136	8.76741	18.0555	7.91551
SPEG	-0.812855	0.0879602	0.172627	43.9255	7.804	4.01839	12.4362	12.7377
SPG21	-0.234294	0.500059	0.629988	51.0808	37.0932	39.8225	31.8779	27.4071
SPHK2	0.201448	0.490037	0.62135	16.9694	15.4776	15.7911	18.2294	15.0431
SPINT2	-0.533522	0.219029	0.344857	26.2375	15.1978	12.5043	18.042	14.8507
SPON1	0.83548	0.0048664	0.0177066	17.2308	36.6399	33.2449	38.2352	32.739
SPR	-0.0346634	0.949001	0.969945	6.71836	7.35778	10.8062	6.01872	7.02559
SPRN	-1.35308	0.000462619	0.00268747	46.008	18.93	18.1409	19.1736	20.6513
SPRYD3	0.327349	0.0212332	0.056862	140.502	166.084	161.977	185.219	166.871
SPRYD4	-0.355269	0.324804	0.463258	21.278	16.9895	19.4057	12.8156	13.1317
SPRYD7	-0.56721	0.170574	0.28635	67.6586	48.6894	58.1347	37.162	29.1846
SPSB3	-0.672514	0.00349665	0.0136147	52.431	36.3482	26.5098	48.0371	34.4453
SPTLC2	0.0225718	0.927043	0.953928	26.0523	31.4846	32.0449	22.2443	34.3065
SQSTM1	0.627261	6.1e-05	0.000508965	264.687	416.528	467.416	314.548	412.255
SRA1	-0.737804	0.0907459	0.177219	39.3696	23.5613	24.4447	22.1211	15.2607
SRF	-1.00303	0.00875401	0.0282245	19.2377	11.5713	11.0417	13.6589	16.1748
SRFBP1	1.45357	8.51e-06	0.000106295	21.2618	50.7422	60.9617	33.2935	35.0281
SRP14	-1.10412	0.00818022	0.0267958	122.181	64.9712	91.2154	24.3235	34.4123
SRP19	-0.615476	0.109302	0.204528	56.6633	33.7877	44.1547	23.5534	12.4028
SRP68	0.591396	0.0187732	0.0517438	12.7449	16.3928	17.7893	16.2984	14.2295
SRP9	-0.813218	0.102615	0.194966	53.409	35.5087	52.2066	26.014	18.5771
SRRM3	-0.160689	0.46931	0.603668	23.6113	23.7006	18.6372	29.883	28.8922
SRSF1	0.606366	0.0122081	0.0365203	181.129	265.458	314.801	212.576	175.508
SRSF10	1.22693	0.000206509	0.00140117	68.1608	129.769	166.86	81.9677	56.7998
SRSF11	0.181242	0.412925	0.55228	63.3797	77.1125	92.1728	58.1479	56.1539
SRSF2	0.0715683	0.795653	0.863135	104.014	86.1283	95.4463	75.3943	80.7371
SRSF3	-1.0591	0.0106424	0.0327979	124.548	67.8796	66.7137	80.6507	42.1109
SRSF6	0.618266	0.0353131	0.0844087	90.6845	121.857	146.906	94.5213	51.947
SRSF9	-1.29107	0.00411555	0.0154551	33.3749	10.3628	9.81946	10.0193	9.39928
SS18L1	-0.620528	0.0185946	0.0513163	65.8687	39.3375	44.5706	38.5671	40.9106
SSB	2.06842	4.04e-07	9.6e-06	59.12	236.943	327.184	127.159	65.4805
SSBP1	0.482447	0.249419	0.381567	16.765	24.4729	37.2905	14.4186	5.30336
SSR1	1.10465	2.88e-05	0.000283296	43.978	108.236	130.921	79.016	58.8847
SSR2	0.478967	0.245814	0.377354	48.287	71.6848	107.623	39.8597	38.9422
SSR4	-1.55173	0.000329402	0.00202969	49.9246	24.8545	20.2636	34.4207	5.09142
SSRP1	1.11967	5.54e-07	1.21e-05	83.0591	172.277	202.417	133.661	123.738
SSX2IP	-0.60408	0.0044278	0.0163697	41.853	29.3399	31.1883	26.6314	30.5359
ST3GAL3	-1.86956	5.81e-06	7.37e-05	22.5737	6.56551	4.64184	8.97456	9.16156
ST3GAL5	-1.63628	0.000179613	0.00124222	42.9102	14.7801	19.6735	11.0702	10.6533
ST6GALNAC5	-0.218772	0.458051	0.593763	24.3246	21.7873	18.6804	28.1589	17.5002
ST8SIA1	-0.560857	0.30583	0.442847	10.8671	11.0167	7.46218	12.2452	16.607
ST8SIA3	1.15208	0.000125008	0.000927935	22.1911	45.4935	54.3531	37.58	26.1414
ST8SIA5	-0.379242	0.470455	0.604607	6.87133	5.82402	3.32286	9.4232	4.92389
STAMBP	1.15146	0.000131395	0.000968761	20.1528	35.3753	42.7635	30.8971	19.3576
STARD7	-0.0919147	0.728918	0.813522	143.196	91.9652	85.8765	97.3174	85.9877
STAT2	1.1488	0.00378495	0.0144909	7.41244	17.6074	19.8553	15.2353	14.966
STAU1	1.13704	8.31e-06	0.000104306	53.4027	104.762	125.824	76.8115	95.2294
STIM2	-0.487225	0.114239	0.211951	15.9919	17.5024	11.1461	25.8663	16.0268
STIP1	1.58958	3.27e-06	5.06e-05	116.891	319.035	415.12	201.465	124.908
STK16	-2.4063	6.5e-08	1.86e-06	56.5122	11.9968	9.23022	15.1852	14.8475
STK24	-0.104504	0.735623	0.818914	19.1232	22.127	19.3583	18.2902	23.312
STK25	-0.158499	0.332867	0.471577	184.494	186.777	127.147	174.238	332.461
STMN1	0.273923	0.207759	0.331493	1722.32	2160.34	3061.54	1269.74	706.992
STMN2	1.40094	2.81e-06	4.44e-05	1692.26	3719.64	4241.11	2854.78	2661.9
STMN3	0.0618885	0.763061	0.839335	1398.03	1518.42	1877.21	1244.22	862.532
STMN4	1.21524	1.53e-05	0.00017016	431.072	912.777	1144.41	656.744	583.902
STN1	0.540664	0.0773299	0.155777	17.2699	25.5206	23.3661	19.5884	31.0957
STOML1	0.0481295	0.872685	0.916178	20.8516	29.7569	21.5191	26.3863	39.8192
STRADA	0.680563	0.133204	0.238592	16.6714	24.4613	27.862	19.6093	20.4178
STRAP	-0.0806768	0.715257	0.80412	63.8405	55.8222	64.1002	47.5656	33.8299
STRBP	0.515355	0.0101617	0.0316174	128.125	178.09	210.334	140.985	113.125
STRIP1	0.591769	0.000672706	0.00363877	81.2014	112.682	102.576	117.107	123.588
STRN3	0.0475731	0.765799	0.8415	45.3537	47.8521	50.9086	38.8339	42.3903
STRN4	-0.421005	0.027299	0.0691765	130.008	109.503	96.0034	141.42	116.238
STT3B	-0.112572	0.657945	0.758602	29.252	36.1216	30.2775	38.5057	49.7841
STUB1	-1.09651	6.15e-07	1.14e-05	180.584	96.4007	87.92	103.787	94.4356
STX12	0.380592	0.14751	0.257084	167.594	209.101	265.085	151.454	143.031
STX18	0.120938	0.729567	0.81397	18.114	16.8361	19.0721	12.7099	13.9578
STX6	-0.155464	0.567914	0.687329	97.2657	79.6206	91.4348	64.7787	55.3861
STX7	-1.03748	0.00320405	0.0127442	59.7855	31.366	35.1495	35.4771	24.3942
STX8	0.02974	0.940646	0.963736	29.9539	29.736	32.3729	26.0213	15.0163
STXBP1	1.52086	1.14e-10	2.71e-08	413.76	953.638	1017.08	889.914	780.81
STXBP5L	0.87709	0.000236644	0.00155151	19.1582	33.7233	34.5617	26.9602	31.1777
SUB1	0.124577	0.716464	0.805039	195.562	223.527	283.914	90.0877	139.112
SUCLA2	1.11801	5.23e-05	0.000458108	77.1123	156.756	206.216	88.1891	84.8315
SUCLG1	1.14135	2.05e-05	0.000215604	77.4018	147.477	176.726	108.535	93.3007
SUGP1	0.488779	0.0501491	0.111588	18.5065	31.1608	41.3504	20.3039	27.8137
SUGP2	1.0938	5.42e-07	1.2e-05	63.5942	124.953	120.865	138.597	118.574
SUGT1	0.928424	0.00532942	0.0190059	85.7065	151.037	194.631	99.0368	62.1884
SULT2B1	0.675729	0.0467209	0.105283	7.71654	13.2031	11.1961	19.6177	9.05694
SULT4A1	0.0817541	0.597504	0.711317	206.411	200.738	228.267	174.39	171.364
SUMO3	-0.821864	0.030394	0.075216	119.955	61.2668	73.1872	56.8475	33.2597
SUN1	-0.8053	0.0101191	0.0315391	11.4516	7.14215	6.91065	7.3514	10.0937
SUPT7L	1.206	0.000300678	0.00188864	11.8148	26.1001	25.9071	23.264	29.0784
SVOP	-1.17776	0.000227139	0.00149818	55.6596	31.3111	24.7715	41.9706	44.1191
SWI5	-0.599394	0.0792087	0.158635	249.118	168.527	217.313	74.8538	102.263
SYBU	1.08867	7.74e-07	1.59e-05	123.964	255.969	309.023	185.913	171.759
SYF2	-0.224646	0.435703	0.573441	46.2425	43.8031	52.1477	35.6985	30.1246
SYN1	2.10692	1.99e-08	1.1e-06	151.7	446.659	497.225	361.502	315.003
SYN2	1.13075	1.25e-06	2.3e-05	105.848	194.724	206.121	177.857	158.327
SYN3	1.79543	5.9e-06	7.98e-05	29.946	76.0761	81.7418	74.2032	65.3198
SYNCRIP	1.67073	4.56e-07	1.05e-05	51.138	151.62	190.643	99.3597	92.3213
SYNDIG1	-0.738036	0.023449	0.0613296	37.3582	31.543	27.4653	41.3333	25.2806
SYNGR3	-0.465584	0.165687	0.280628	88.048	70.1709	77.1649	64.1633	41.1842
SYNJ2	0.23524	0.560979	0.681909	5.44631	5.17609	3.17598	7.18082	7.53073
SYNJ2BP	-0.495354	0.187114	0.306808	33.0495	22.2567	22.9506	16.9306	27.9192
SYNM	1.02349	0.000573131	0.00317145	4.82711	10.3648	7.24395	13.9111	13.9241
SYNPO	2.29158	2.57e-06	4.11e-05	7.83126	20.0796	23.4818	18.009	13.1987
SYP	0.680397	0.00156721	0.00720696	126.717	215.526	249.427	178.625	198.183
SYS1	-1.81108	0.000271582	0.00172366	44.2028	16.2791	14.1286	9.27437	32.0356
SYT1	0.86924	5.73e-05	0.00048207	101.19	218.891	268.287	196.174	125.082
SYT12	0.133488	0.757065	0.834631	4.48902	5.77835	5.03315	7.35281	6.65741
SYT13	-0.31325	0.0636654	0.133504	86.2782	71.1181	62.5493	82.1536	79.3916
SYT16	-1.2654	0.000153067	0.0010832	26.6716	14.4849	12.4959	13.6568	20.4452
SYT17	-0.624172	0.0857598	0.169069	24.7648	14.4757	11.3016	10.6938	26.7528
SYT3	-0.866175	0.0190688	0.0523403	21.3426	15.5129	8.85819	15.8528	31.2141
SYT4	0.859225	8.04e-05	0.000635944	63.2413	127.82	160.949	86.4289	82.1638
SYT5	0.634079	0.00385559	0.014715	50.6773	93.6358	70.5773	73.8529	156.043
TADA1	0.533644	0.227961	0.355758	31.4047	44.9999	61.9644	29.3911	25.9063
TADA2A	0.764509	0.0296042	0.0736479	25.0042	41.5092	49.5435	34.1969	23.9814
TAF11	-0.452753	0.449649	0.586846	19.496	13.3632	12.6183	13.4497	20.6836
TAF12	-0.586941	0.116907	0.215667	16.8675	11.5827	16.0509	8.5737	3.18309
TAF15	2.36235	2.89e-07	7.61e-06	10.1107	38.7903	51.9761	23.1346	13.9414
TAF1A	0.845163	0.0914962	0.178392	14.2474	27.5871	36.8148	19.3029	18.4824
TAF1B	0.315243	0.423945	0.562598	10.2921	11.9931	13.5355	8.9905	9.54037
TAF9	0.0902736	0.815126	0.877928	92.8841	91.1702	120.355	56.8642	34.6256
TAF9B	0.708096	0.122567	0.22382	14.5582	21.1157	25.7614	18.7688	14.9814
TALDO1	0.862414	0.00102871	0.00512244	175.693	308.764	399.341	208.404	130.405
TAMM41	-0.128083	0.635628	0.741944	22.8415	22.7975	23.7725	18.8675	17.5152
TANC1	0.343164	0.282453	0.417467	4.20329	7.12553	4.97752	10.4836	9.04201
TANC2	0.783128	0.00103729	0.00515732	57.1838	88.9139	65.3821	111.822	126.473
TAOK1	-0.571776	0.00776592	0.0256891	99.4297	75.5875	51.9196	85.026	119.175
TARDBP	1.88836	3.79e-07	9.23e-06	109.241	372.201	467.342	236.428	189.605
TARS	1.17905	0.000286813	0.00181898	35.419	76.4607	88.7583	59.8007	57.4774
TARS2	0.368141	0.385995	0.52494	15.7691	15.7636	14.5378	19.8285	19.6629
TASP1	-1.32923	0.00285148	0.0116277	14.1114	6.26498	5.63976	8.08634	6.30185
TATDN2	-1.16988	0.000204457	0.00138696	62.3915	38.9185	16.2035	50.4124	83.418
TAX1BP1	0.212344	0.246162	0.377775	100.235	119.147	151.133	84.5988	70.0684
TBC1D1	-0.391264	0.21878	0.344631	9.44991	6.69682	6.15704	8.96927	9.24236
TBC1D10B	-0.237068	0.217689	0.343574	62.88	54.8907	38.0007	74.6187	83.9036
TBC1D17	0.444434	0.043072	0.0986644	30.683	33.41	29.3452	38.9037	38.9017
TBC1D22B	0.0323407	0.894987	0.93152	25.1667	23.1602	16.9055	27.2602	28.8197
TBC1D23	0.307469	0.168856	0.284421	36.8522	48.7061	46.7328	48.4362	39.2154
TBC1D24	0.213294	0.145134	0.254056	81.8671	94.965	85.1048	113.668	113.237
TBC1D30	0.688904	0.000327464	0.00202212	37.3399	56.7975	51.0366	64.2916	58.3496
TBC1D7	0.57318	0.241674	0.372679	13.1044	13.9432	13.906	11.1267	11.6615
TBCA	-1.24608	0.0016216	0.00740256	257.997	142.734	211.29	99.7127	38.2981
TBCC	0.163901	0.466931	0.601494	30.8861	36.2137	28.6373	44.2391	55.0302
TBCE	-0.0412855	0.87016	0.914744	43.0507	40.4818	47.198	37.8798	29.0536
TBCK	1.4301	1.99e-06	3.34e-05	12.5804	29.7895	29.9232	27.5765	22.299
TBL1XR1	-0.22307	0.309881	0.447181	43.4915	36.63	34.8881	34.9856	36.0124
TBL3	0.798673	0.000504592	0.0028866	23.9687	37.8247	38.3543	46.3354	29.8485
TBP	0.429933	0.346904	0.485739	17.0796	20.1936	25.1101	18.7418	9.62573
TBPL1	-0.540349	0.181908	0.300907	56.1626	34.6841	44.2864	23.558	22.6493
TBRG1	0.57141	0.130573	0.235132	5.54994	8.97532	13.6008	2.73186	5.03299
TBRG4	-0.334362	0.477846	0.610871	20.4746	13.162	11.8263	16.5556	16.4844
TCAF1	0.94674	5.76e-06	7.3e-05	88.8044	155.648	170.371	139.098	133.124
TCAIM	-1.0933	0.0544837	0.118734	11.5302	5.35908	6.60284	4.35356	3.01947
TCEAL1	-0.202189	0.625437	0.733379	46.8908	47.1612	70.6818	25.2969	27.9042
TCEAL3	0.164157	0.782011	0.852736	4.3349	5.56851	10.6803	1.64318	1.70382
TCEAL5	0.678784	0.233839	0.362858	10.2148	12.2418	15.5365	9.54423	12.1985
TCEAL6	0.511464	0.27026	0.40494	9.77648	13.3465	23.9834	4.41304	1.45208
TCEAL8	-0.488559	0.255825	0.389277	71.4213	58.1406	80.9118	40.4238	21.3398
TCERG1	1.2286	8.63e-06	0.00010737	27.1248	54.9315	65.1151	45.069	33.9935
TCF25	-0.09238	0.425106	0.563569	252.333	233.341	216.188	222.136	285.849
TCP1	1.27769	7.67e-06	9.82e-05	85.76	215.629	260.132	147.625	128.416
TCTEX1D2	-0.750629	0.19504	0.316714	25.6044	18.6324	23.8241	8.9051	11.7934
TDG	1.07855	3.28e-05	0.000314374	62.7281	119.03	134.722	89.887	94.8246
TDP1	0.553067	0.14793	0.257643	5.09511	8.41929	5.93515	8.23084	12.104
TDP2	0.451017	0.45804	0.593763	8.13897	14.0168	13.7747	8.68422	15.5127
TDRD3	-0.3909	0.0573816	0.123347	25.6778	18.6451	19.6739	19.2466	15.3782
TECPR1	0.730904	0.00899991	0.0288464	22.3684	34.3333	29.4018	47.0411	48.8711
TECPR2	0.329358	0.179175	0.2974	15.266	22.2662	14.8512	32.8239	25.8207
TECR	0.790702	3.18e-05	0.000298632	111.523	176.283	228.084	133.644	70.2447
TEF	-0.698836	0.0387966	0.0909144	54.7039	32.7422	32.6737	38.9427	29.0071
TELO2	0.432864	0.0945229	0.182878	12.2257	19.2609	11.0639	24.921	34.2909
TEN1	-0.48148	0.46416	0.599102	11.9304	8.78552	10.358	3.874	4.36946
TENM2	0.489242	0.191201	0.311825	20.4278	38.739	27.4827	56.0943	51.9471
TENM3	-0.069029	0.854936	0.905036	25.9266	36.2341	22.0502	52.5809	52.3447
TENM4	0.166122	0.647096	0.750451	14.0544	21.854	12.7025	33.8142	35.0126
TERF1	-0.276734	0.54016	0.665539	10.3368	7.97759	7.93656	6.43081	8.81104
TERF2	1.54362	9.42e-07	1.85e-05	19.2156	43.2808	45.9882	39.6004	38.6045
TERF2IP	1.0967	7.72e-06	9.86e-05	56.7297	125.155	142.504	102.513	74.4915
TEX30	-0.17755	0.752351	0.830901	5.93704	6.28744	8.10169	4.54809	1.52193
TFAM	-0.447834	0.169312	0.284953	35.3384	26.3811	29.9557	20.406	23.3003
TFDP1	-1.10972	0.00294887	0.0119394	63.192	28.9941	27.4617	29.5752	35.6044
TFDP2	-0.234677	0.482513	0.614837	13.4854	11.9972	13.7846	10.0333	8.92804
TFE3	0.296623	0.344537	0.483459	8.71928	9.54057	7.64818	11.5067	13.3269
TFPT	-0.470872	0.053985	0.117862	30.2006	19.8793	19.311	19.2569	23.4541
TGS1	0.406006	0.119533	0.219442	20.7182	24.739	25.601	23.0571	28.3594
THAP11	0.0700993	0.854191	0.904649	25.229	24.3798	24.5056	28.0673	28.1117
THAP4	-0.0280757	0.926808	0.953928	13.6538	16.4003	14.5427	16.5506	19.094
THAP7	-1.39956	0.0111536	0.0339873	14.5872	9.97979	7.38608	15.958	6.61393
THG1L	0.697464	0.0536944	0.117423	7.9183	12.3378	14.7673	9.14197	9.80883
THNSL1	0.278969	0.490277	0.621549	11.4849	12.9844	14.4818	8.33978	11.9573
THOC1	-0.0858593	0.848206	0.900626	9.99571	11.3156	12.1114	10.1427	6.45985
THOC3	-0.36789	0.253118	0.386249	45.7316	33.1639	34.8042	32.8687	30.9581
THOC5	0.733172	0.000319346	0.00198076	48.659	81.1482	95.153	67.9121	67.7561
THOC7	-0.186386	0.61127	0.721646	94.9957	90.2082	121.297	51.9583	52.5979
THOP1	0.584965	0.00378392	0.0145006	47.1007	68.1829	73.6429	58.9193	68.6138
THRB	-0.163833	0.700673	0.792733	9.95636	8.6628	6.64366	6.04287	15.9273
THTPA	-0.850404	0.0320333	0.0785019	47.3447	31.0461	37.9619	18.9396	33.8977
THUMPD3	0.664481	0.0146683	0.0423068	27.3382	41.4683	50.1773	30.6458	18.3646
THY1	-0.0236077	0.939611	0.963052	107.063	100.952	117.102	97.5084	59.1749
THYN1	-0.254272	0.373871	0.513138	54.9605	54.1782	63.0902	39.8161	82.8896
TIGAR	0.400076	0.383663	0.522694	9.82507	12.78	17.7353	11.2066	5.53151
TIGD2	0.058795	0.90933	0.941541	6.21707	5.80517	6.96149	5.05586	3.73809
TIGD3	0.221654	0.676499	0.773327	6.15437	6.70417	8.14333	6.51978	6.20403
TIMM10	-1.44945	0.000964748	0.00485747	112.003	44.2397	59.5846	35.581	30.4558
TIMM17A	-0.889856	0.0250411	0.0644772	63.5341	39.2406	51.1249	22.9592	27.9171
TIMM44	0.322691	0.313064	0.450782	24.9964	32.317	36.4729	26.1552	26.2631
TIMM50	0.728072	0.0715449	0.146511	42.4082	62.969	61.2441	41.9093	85.7622
TIMM8B	-2.73199	7.11e-09	3.35e-07	294.069	44.9198	59.0412	35.7	20.1264
TIMMDC1	-0.785127	0.0887115	0.173946	29.7323	17.9767	19.5889	16.3675	11.4632
TINF2	-0.847285	0.0371533	0.0879413	11.8037	6.5979	6.40945	7.209	8.30575
TIPRL	0.969623	0.030466	0.0753515	35.2609	68.5989	85.1025	45.2542	40.2015
TK2	-0.342772	0.276801	0.411683	19.4164	15.9702	18.3059	15.347	10.7385
TKT	0.854094	3.73e-07	7.61e-06	143.842	274.281	274.865	244.756	286.758
TLE1	0.0979535	0.692934	0.786927	20.8018	24.1909	19.3211	26.5108	33.088
TLE3	1.13287	0.00251621	0.0104814	33.1512	46.7229	38.8103	58.6636	65.5227
TLK2	0.406532	0.0666228	0.138376	27.4994	33.1296	44.192	20.5646	27.0241
TLN2	0.305143	0.137879	0.244294	47.5594	44.9111	35.9839	46.7598	67.8496
TLNRD1	-1.09176	0.0166049	0.0466904	24.2948	11.6116	9.55833	17.3663	20.1167
TM2D2	-2.06158	7.21e-05	0.000580196	32.9409	9.41004	6.00942	12.8871	9.15065
TM2D3	-1.36105	0.0198156	0.0538945	10.0108	6.17591	2.90076	11.9671	3.38904
TM9SF2	0.566433	0.0172803	0.0482274	25.1164	40.9158	45.9725	34.4816	27.3062
TM9SF3	-0.915389	0.00310502	0.0124417	54.8997	35.8375	35.0121	40.1374	24.6064
TMBIM4	0.0710525	0.872311	0.916066	18.2885	21.5723	26.8026	14.2178	15.2227
TMED10	0.0156358	0.954506	0.973332	57.4382	74.0176	87.7238	70.3752	32.7609
TMED2	-1.78977	3.2e-05	0.000300344	66.3509	25.1672	29.064	19.7871	15.9132
TMED4	-0.564166	0.223883	0.350689	13.7216	12.5846	10.3333	17.6659	2.95249
TMED9	-0.146679	0.625395	0.733379	38.5056	35.6961	44.5428	24.9167	23.0375
TMEFF1	-2.02124	6.17e-07	1.14e-05	134.515	52.3235	20.9215	43.5835	151.776
TMEM101	-0.665973	0.187704	0.307545	9.92805	7.7493	11.4491	6.79176	2.97946
TMEM107	-2.1993	0.000968628	0.00487513	28.7029	9.09351	5.73347	6.65007	15.024
TMEM109	-0.510117	0.18406	0.303393	10.2042	6.93125	8.57292	4.38881	6.92126
TMEM11	-0.842218	0.237429	0.367298	9.39565	5.22904	4.88146	6.11075	4.36662
TMEM120A	-1.20785	0.00144879	0.00675722	20.0162	13.2974	10.4933	14.1697	13.7921
TMEM121B	-0.219899	0.561107	0.681909	8.97887	7.55478	5.3804	12.1643	13.2662
TMEM127	-0.0721783	0.857693	0.907112	12.7942	12.9031	17.3203	14.0297	7.96801
TMEM128	-0.87989	0.024871	0.0641393	43.8671	37.996	44.97	26.2492	23.5072
TMEM132A	-0.168472	0.606578	0.718076	77.4137	108.145	63.616	155.788	159.679
TMEM132B	-0.0546757	0.881304	0.921891	12.9148	23.08	10.2566	27.84	38.0816
TMEM14C	-1.15485	0.0307059	0.0758304	53.486	19.2744	21.9869	10.0741	11.673
TMEM150C	-0.323432	0.312482	0.450142	17.4404	11.9172	10.9964	17.6919	11.54
TMEM158	-1.25007	0.000592568	0.00329635	39.4487	23.5482	8.92176	33.0582	48.6522
TMEM169	-0.143153	0.586579	0.702715	25.6064	25.7765	27.8019	27.7884	17.9512
TMEM170B	-2.43342	8.89e-06	0.000104926	71.5878	14.6535	11.1557	29.2082	16.2905
TMEM178B	-0.51659	0.0967444	0.186109	58.522	54.7147	45.3955	70.0959	66.0559
TMEM179	-1.17089	0.016578	0.0466473	25.8046	15.4198	11.0042	30.3125	9.26092
TMEM183A	-2.49287	1.14e-11	3.55e-09	109.912	21.2565	20.6555	25.4471	24.1156
TMEM185B	-0.570197	0.245882	0.377389	9.06455	7.78227	5.58054	7.79065	13.5571
TMEM191C	0.18592	0.828804	0.888276	2.62186	6.37908	6.15141	4.17171	12.2037
TMEM198	-1.5233	0.00013284	0.000966151	21.8383	9.81905	5.06053	12.7224	17.4408
TMEM199	-0.646924	0.0479892	0.107623	45.2511	32.5065	39.741	25.7388	27.0685
TMEM200A	-0.438828	0.312223	0.449966	7.69103	7.60308	8.48737	7.6482	6.50445
TMEM208	-0.89197	0.0201716	0.0546218	33.0524	21.6847	21.7235	21.7752	20.4853
TMEM222	-0.347754	0.458227	0.593894	19.2607	15.417	12.0933	16.6797	19.4898
TMEM246	-0.690334	0.0117997	0.0355741	25.349	19.3909	15.2771	24.7362	23.0127
TMEM251	-1.02539	0.257301	0.391069	8.116	7.50174	2.2511	16.991	0
TMEM263	-0.245343	0.562108	0.682697	36.9586	32.8062	41.8952	27.6274	17.5011
TMEM30A	-0.000532023	0.998456	0.999294	47.8479	61.1156	72.4526	52.3916	36.2944
TMEM35A	0.211423	0.576801	0.694621	35.1609	42.1963	46.8291	42.0413	18.5106
TMEM38A	-0.144953	0.718964	0.807157	15.2874	20.3783	14.838	31.9591	9.92843
TMEM43	0.894077	0.00578795	0.0202934	7.54532	17.0809	13.3857	21.9956	13.9382
TMEM50A	-0.42519	0.218231	0.344033	66.8918	52.2712	60.8462	46.41	22.3609
TMEM59L	-0.250244	0.507982	0.637764	27.4568	29.384	33.1664	27.3103	21.9898
TMEM62	-0.791448	0.0574022	0.123371	11.7089	6.93771	6.86348	7.22281	6.45882
TMEM63C	0.104692	0.767137	0.842331	12.3816	16.1092	16.1736	17.5383	18.9225
TMEM68	-0.69065	0.083377	0.165316	20.571	20.7719	12.0037	32.4306	15.7474
TMEM69	1.05214	0.0146059	0.0422762	7.56078	13.6023	17.6088	8.46078	6.50942
TMEM70	1.91279	2.33e-05	0.000239927	18.7053	49.1672	58.2461	38.8052	23.4953
TMEM87A	0.151305	0.693538	0.787447	9.13921	10.9084	13.1059	8.99243	7.0527
TMEM87B	0.0977319	0.81002	0.874242	8.93904	10.0744	9.51157	8.75143	11.221
TMEM9	-0.896679	0.0387109	0.0907756	33.2534	23.8003	30.2486	16.8741	18.2497
TMEM9B	-1.55547	0.000267012	0.00170366	35.8363	12.1333	14.3927	11.1531	6.24953
TMSB4X	-1.66257	0.000235112	0.00154378	2043.56	705.911	944.1	528.309	151.443
TMUB1	-0.858921	0.0806086	0.160898	19.5188	9.52032	8.54795	11.3178	12.0964
TMUB2	-0.549635	0.183073	0.302352	24.3699	21.7299	17.7626	24.5102	17.0951
TMX1	0.466323	0.0620013	0.130894	69.0967	121.282	152.336	86.0585	81.166
TMX2	0.138224	0.695322	0.788653	50.8044	66.0798	82.4256	52.6886	32.1301
TMX4	0.572077	0.0343461	0.0826855	57.5317	110.846	134.68	86.9	71.8462
TNFAIP3	1.11994	0.0157823	0.0449372	3.7225	9.1002	7.29744	13.3071	3.83736
TNFRSF21	-1.38256	0.000125052	0.000923341	43.9833	25.8681	9.52555	33.694	51.3323
TNKS1BP1	0.867496	0.000120575	0.000894822	16.7417	29.0634	18.7986	38.9216	50.5269
TNNT2	0.849658	0.106445	0.200355	8.35513	14.4674	26.0109	7.0382	4.16479
TNPO2	0.434695	0.0010342	0.00514394	131.168	172.386	146.757	214.654	197.352
TNRC6B	0.558563	0.0084884	0.0275505	27.1012	43.0857	29.7906	61.1972	61.2905
TOE1	-0.693378	0.103759	0.196418	14.4556	11.2066	7.70595	9.12251	23.0768
TOLLIP	1.08436	5.37e-05	0.00046701	53.4217	108.794	119.49	81.94	75.2089
TOMM20	-1.25596	0.000413543	0.00244449	206.027	95.3934	127.561	71.9261	36.516
TOMM22	-0.676423	0.0101399	0.0315962	123.561	78.405	91.8811	62.1149	60.2605
TOMM34	0.810981	0.0255128	0.0654218	32.8587	54.2875	63.5237	46.9336	27.0048
TOMM5	-1.35238	0.00546339	0.0193916	108.936	48.9416	54.8877	58.5733	6.59774
TOMM6	-1.75743	0.000127792	0.000937234	201.862	54.1623	67.4048	36.1859	45.9247
TOMM7	-3.54823	1.55e-05	0.000164173	83.7741	13.2264	17.9785	6.38814	1.97798
TOP1	-0.490397	0.63619	0.742335	197.667	467.881	660.16	321.266	199.327
TOP1MT	-1.06425	0.000258363	0.00166639	18.8742	10.0222	8.29696	11.2547	12.977
TOP3B	0.789053	0.00691128	0.0233332	15.0328	24.57	21.4307	23.5834	32.4757
TOPBP1	-0.386624	0.325617	0.463963	11.9956	8.59558	8.56614	7.31134	9.1998
TOPORS	-0.202014	0.540645	0.665887	20.3121	16.9395	16.3243	16.8518	20.6517
TOR1A	-1.56345	0.00092508	0.00469926	20.6529	7.27328	5.44837	8.45103	15.3914
TOX	1.80297	5.45e-07	1.2e-05	10.8087	28.8051	35.4247	19.9646	21.613
TOX4	0.76123	0.000357578	0.00217403	41.0255	59.5906	69.7153	50.3098	39.7106
TPD52L1	-0.375572	0.2954	0.431222	15.5169	12.4509	15.333	10.9738	6.34317
TPD52L2	0.198798	0.466912	0.601494	52.5452	69.3436	94.6126	37.6646	53.9161
TPGS1	-0.14431	0.621432	0.730168	48.3493	36.1885	36.4484	39.0366	38.421
TPM1	0.253353	0.157681	0.270494	104.405	114.705	129.122	96.6332	93.2372
TPM3	1.11804	3.16e-06	4.92e-05	222.67	468.437	599.444	319.23	218.801
TPP2	0.512556	0.0920441	0.17922	12.1811	15.7823	17.9851	13.3826	11.2809
TPPP	-0.184574	0.552991	0.675795	47.4625	47.6244	47.6723	48.4412	39.2361
TPRN	-1.23264	0.0253304	0.0650558	15.7118	6.66348	2.47582	7.48231	14.749
TPX2	1.13314	0.00031475	0.00195273	11.001	22.9915	25.988	17.6181	21.7457
TRA2A	0.230274	0.437778	0.575363	58.9941	82.3179	92.6381	73.8052	38.1549
TRA2B	0.235737	0.448334	0.585654	88.392	107.468	150.858	55.781	48.8443
TRAFD1	0.817455	0.000257098	0.00165942	49.9861	77.9006	83.1791	63.7613	74.0849
TRAM1L1	-0.412393	0.172662	0.289042	15.4782	13.4116	14.5725	15.6806	10.3039
TRAP1	0.45679	0.0134983	0.0396388	43.9071	58.0856	61.7622	51.9372	55.6957
TRAPPC1	0.372111	0.207511	0.331219	120.94	127.717	172.849	82.7907	60.2346
TRAPPC12	1.15769	1.49e-05	0.000167284	29.6573	62.3285	74.0629	45.7657	41.7774
TRAPPC2L	-1.64283	0.000210813	0.0014147	64.6789	23.4917	35.574	7.50208	13.381
TRAPPC3	0.179009	0.583428	0.699718	142.162	153.091	194.416	98.2877	109.223
TRAPPC4	0.304965	0.421882	0.560599	63.733	80.5756	103.167	65.5518	46.3277
TRAPPC6B	-0.666413	0.13679	0.242889	68.352	40.7439	52.8028	30.5263	12.7829
TRAPPC9	1.0685	2.2e-06	3.61e-05	29.2822	52.4591	51.5785	56.1747	57.8083
TRIB1	0.735436	0.100212	0.191511	6.26688	8.91748	11.0147	7.31223	6.06658
TRIM11	-0.156463	0.643024	0.747381	11.7146	10.9613	8.23237	9.30899	21.9605
TRIM2	0.396988	0.00437003	0.0162095	145.874	194.608	211.866	195.152	162.955
TRIM24	-0.139351	0.749854	0.829122	12.316	8.23627	7.75354	9.88365	10.8839
TRIM26	0.819282	0.0513416	0.113605	22.0615	32.1306	38.2414	28.0604	26.0079
TRIM27	-0.880895	0.000973505	0.00489216	47.0712	31.1756	22.5167	41.883	31.3262
TRIM28	0.436372	0.00527686	0.0188752	145.655	181.537	180.876	171.774	168.264
TRIM3	0.478236	0.00522319	0.0187343	59.9689	83.532	72.8619	105.081	82.8563
TRIM32	1.09146	5.3e-06	7.32e-05	54.587	103.456	106.333	98.9686	108.737
TRIM33	0.449505	0.00468392	0.0171589	40.8053	53.8654	55.0885	57.1227	49.4382
TRIM35	0.399579	0.0113925	0.0345626	128.692	175.7	165.118	170.204	199.088
TRIM41	-0.316467	0.272171	0.406828	24.324	16.3624	11.9161	25.4745	19.6499
TRIM66	0.787316	0.0218301	0.0580807	2.5052	5.21603	3.48186	6.11773	9.35701
TRIM8	-0.449346	0.0709306	0.145594	93.4748	63.2269	25.1427	73.6379	198.975
TRIM9	0.800507	2.33e-05	0.000230106	56.676	88.1404	77.2303	104.938	100.298
TRIP11	0.108323	0.648463	0.751238	13.5286	16.9958	14.7776	19.177	20.6621
TRIP13	0.711471	0.107914	0.202567	7.11589	11.0423	15.679	7.67271	6.83027
TRMT1	0.586264	0.00755735	0.025091	33.4017	46.0958	36.7368	52.5332	64.8913
TRMT10B	-0.768418	0.0803639	0.160556	19.8811	10.6323	14.7921	8.37942	6.99216
TRMT12	-0.742143	0.0787614	0.158029	12.0973	8.88398	12.214	6.65772	6.24393
TRMT1L	0.587443	0.103332	0.195902	15.5569	19.697	21.3803	16.1811	12.6368
TRMT5	0.352764	0.390047	0.529023	13.334	15.4686	19.2569	10.2922	10.2968
TRMT6	0.64923	0.102274	0.194516	7.55282	12.229	16.5539	8.70061	8.73299
TRMU	0.0209186	0.955458	0.973963	10.3165	11.1386	14.2398	8.50239	7.35497
TRNP1	-1.88357	1.88e-05	0.000191461	51.1965	20.5849	5.57035	38.5264	32.3442
TRPC4	-0.798794	0.0046293	0.0169948	13.883	10.3984	9.18803	11.8991	11.1911
TRPC5	-0.864833	0.00244874	0.0103393	20.0996	13.1433	9.14605	15.517	19.3983
TRPV2	-1.4649	1.32e-05	0.000143539	54.8688	25.4042	16.4573	42.6944	31.3662
TRPV6	-1.65701	0.0110846	0.0338293	7.90075	6.78837	1.23602	8.02815	16.2495
TRUB1	-0.315769	0.48513	0.617113	14.6893	11.3567	11.84	10.3052	12.6502
TSC1	0.582439	0.0104689	0.0323673	23.1894	31.6915	23.9815	42.5601	39.2298
TSC2	0.415143	0.0205137	0.0553536	30.4933	40.8134	29.8216	51.2747	67.1795
TSC22D1	-0.303497	0.0589781	0.125952	664.577	559.222	529.302	534.338	477.751
TSC22D2	0.694429	0.0114586	0.0347069	17.088	22.8949	21.2021	26.2991	28.2928
TSEN15	-0.258902	0.605502	0.717259	13.1334	11.8003	13.3096	6.34927	9.42317
TSEN2	0.182935	0.667738	0.766614	11.7137	13.9077	16.3085	11.6808	11.4767
TSFM	-0.381602	0.147866	0.257567	29.0931	20.8121	21.6277	23.8208	18.3597
TSG101	0.446118	0.0285664	0.0716746	74.6439	85.3529	89.5887	83.322	66.9771
TSHZ3	1.00093	0.0036885	0.0142088	18.1163	26.9538	20.6618	35.5992	41.29
TSNAX	0.611144	0.020026	0.0543172	92.5438	134.856	174.346	91.0789	86.7307
TSPAN13	-0.355281	0.132651	0.237892	90.9419	77.3281	86.3924	72.1961	50.2124
TSPAN5	-0.742883	0.00253767	0.0106021	51.9509	35.6934	30.6864	34.5449	44.7025
TSPYL1	0.321753	0.154362	0.266159	78.4486	97.2217	116.811	90.5636	72.3154
TSPYL2	0.368087	0.158458	0.271365	19.2488	30.9879	29.3278	38.1392	26.4261
TSPYL4	1.19513	9.63e-09	6.71e-07	275.065	637.697	637.164	615.437	672.181
TSPYL5	0.127917	0.589414	0.704823	48.5359	50.7846	39.5275	57.9639	58.5129
TSR1	0.739949	0.00119366	0.00578126	29.7374	43.4981	45.3867	38.4525	36.4709
TSR3	-0.348008	0.320872	0.459149	30.7126	22.6281	23.3163	24.7382	16.0684
TSSC4	-0.742331	0.0506471	0.112372	26.7285	16.7206	12.8707	24.5661	21.6569
TSTA3	-0.0405746	0.918257	0.947739	42.2651	39.5884	42.3342	34.7023	39.9549
TSTD3	-0.435615	0.319485	0.457414	18.7588	14.2565	13.9173	15.993	7.54551
TTC13	-0.277863	0.344345	0.483316	12.745	10.461	9.36822	13.0429	12.7916
TTC19	-0.472296	0.0943966	0.182715	37.3346	27.8617	32.6647	27.2066	21.5046
TTC27	0.538971	0.0648207	0.135299	18.4264	32.2888	27.3217	30.629	33.7722
TTC30B	1.14227	0.00348102	0.0136176	6.36687	13.5049	17.6179	8.16217	8.23451
TTC39B	0.41898	0.211909	0.336844	5.91918	7.36723	7.7697	6.85013	6.52279
TTC4	0.284908	0.383665	0.522694	24.073	29.1466	35.4421	25.9841	18.3666
TTI2	0.0947943	0.783727	0.853967	11.4504	10.6751	14.1991	7.40276	6.12227
TTLL1	0.545819	0.012044	0.0361623	45.4903	61.6118	73.7092	53.4418	40.4494
TTLL7	-0.0247279	0.879979	0.921032	46.8144	44.0378	48.246	42.7127	35.4137
TTPAL	-0.472047	0.180469	0.298941	23.0971	15.2659	18.4962	13.5308	13.5023
TUB	-0.857183	5.5e-05	0.000465708	78.201	43.4578	36.4179	50.7719	54.7968
TUBA1A	1.59619	0.000617546	0.00338437	293.504	584.986	778.92	407.969	129.367
TUBA1B	-0.0761862	0.810053	0.874242	232.677	178.36	235.118	77.7613	63.5107
TUBA4A	0.844696	4.42e-05	0.00039048	153.725	252.744	304.115	210.468	163.668
TUBB2A	1.47458	7.43e-06	9.6e-05	442.299	1161.91	1549.67	672.103	370.616
TUBB3	1.24483	2.4e-07	6.48e-06	2052.96	4594.9	5445.42	3746.82	2708.15
TUBB4A	1.66526	2.21e-08	1.19e-06	355.394	900.488	1077.41	742.627	525.732
TUBB4B	0.891323	7.11e-06	8.67e-05	200.296	388.649	489.545	273.137	226.112
TUBB5	1.03365	1.37e-05	0.000155201	3698.92	7404.36	8871.1	5538.07	4762.88
TUBG1	0.535998	0.0221223	0.0585964	33.2278	44.7507	50.588	44.0826	39.2081
TUBG2	0.537406	0.102794	0.195136	8.16059	11.4346	14.5813	9.38258	11.1016
TUBGCP2	0.422989	0.0257276	0.0658181	33.979	43.5254	37.0486	48.5253	55.8998
TUFM	0.831312	9.67e-05	0.000742068	84.3166	139.903	160.091	118.732	110.377
TUSC2	-2.14817	0.000190209	0.00130245	58.5839	13.9731	12.5039	16.2051	18.9124
TUSC3	-0.143468	0.504849	0.634924	104.604	114.899	119.346	93.8539	104.771
TUT1	-0.0464959	0.863449	0.91114	13.5118	13.4648	10.0996	19.7313	15.0007
TWF1	-0.178912	0.640407	0.745481	21.83	22.5837	36.4276	9.21381	5.18949
TWF2	0.282205	0.236205	0.365707	26.5789	33.9015	38.251	32.7337	25.1605
TWISTNB	-0.427084	0.368884	0.507826	15.2808	13.2798	10.6207	15.8498	7.47296
TWNK	-0.687241	0.0677329	0.140305	8.91261	5.72909	3.72594	9.02488	7.50996
TXN2	0.0892962	0.800835	0.867274	47.3957	42.6622	47.257	28.5927	40.7959
TXNDC12	-0.618306	0.223524	0.350336	22.7525	21.7415	14.4406	30.4872	15.287
TXNDC15	-1.06952	0.0102646	0.0318635	19.801	10.6726	8.96969	10.186	15.921
TXNDC16	-0.107715	0.808258	0.872932	7.17649	11.5721	14.6609	11.1938	5.18609
TXNDC9	1.14287	0.00863443	0.0277832	75.73	145.944	175.384	111.179	76.9489
TXNL1	1.27384	1.98e-05	0.000209845	112.226	252.009	311.66	163.074	164.521
TXNL4A	-0.0139789	0.966438	0.981034	107.181	95.8538	134.661	55.3843	32.7067
TXNL4B	0.405782	0.398394	0.537618	11.2032	14.3422	18.5765	10.8895	6.28457
TYRO3	-0.770976	0.00755833	0.025091	21.4569	16.4431	10.8112	23.2712	22.3149
TYSND1	-0.146873	0.553619	0.676147	23.2168	25.1017	21.2381	29.8974	44.0539
TYW3	-1.47122	0.0155627	0.044321	10.9656	5.56365	7.01683	3.84611	4.82002
U2AF1	0.132671	0.574095	0.692157	97.6943	109.834	133.95	98.2846	64.7064
U2AF1L4	-1.05849	0.0174504	0.0485883	36.5794	21.3137	18.0071	19.4096	30.9831
U2AF2	0.57571	0.000283047	0.00178317	158.203	231.194	263.466	191.936	186.227
U2SURP	0.578873	0.0165252	0.0465628	16.6345	23.6035	27.2394	20.0483	8.99928
UAP1	-0.518081	0.242174	0.373229	11.8029	7.57221	8.28261	6.23311	5.92744
UAP1L1	0.261171	0.56826	0.687557	4.49634	5.87524	4.08029	3.61681	11.5728
UBA1	1.87236	3.37e-11	1.1e-08	187.733	546.328	582.896	507.104	433.939
UBA2	0.205427	0.41156	0.550736	25.7864	33.4002	48.9057	16.4969	10.0778
UBA5	0.243377	0.231201	0.359745	50.4375	57.3099	55.8402	59.0668	49.2704
UBAC1	-0.383968	0.110962	0.206954	56.3109	38.2796	35.7814	44.614	32.0806
UBAC2	-1.67036	0.000112623	0.000845866	22.5955	6.51333	6.85901	8.40671	6.67987
UBC	1.33553	1.29e-05	0.0001474	36.1639	88.3921	105.469	71.7796	48.6047
UBE2E3	-1.10405	5.64e-06	7.19e-05	265.06	123.324	133.325	129.161	97.2785
UBE2F	-1.66521	3.46e-05	0.000317925	38.3377	10.6592	13.8668	8.32575	6.84626
UBE2H	1.59107	6e-07	1.3e-05	66.2467	155.089	185.978	108.134	107.276
UBE2J2	-1.41753	0.00124031	0.00596311	59.4937	24.1436	32.5967	17.999	15.7644
UBE2K	0.656954	0.00733797	0.024496	135.566	187.187	230.655	135.739	80.2756
UBE2N	0.689469	0.152258	0.263431	36.6818	47.2791	56.9661	30.3241	18.5835
UBE2O	1.18381	1.47e-08	9.02e-07	82.6857	164.876	141.792	190.017	203.68
UBE2Q1	-0.975792	8.77e-05	0.000684559	102.523	46.3516	47.2103	37.9367	62.451
UBE2QL1	0.267362	0.205709	0.329305	88.704	84.4923	86.8247	96.3071	71.3642
UBE2R2	-0.499605	0.0714373	0.146378	57.0948	34.2955	38.539	27.5139	25.0371
UBE2V2	0.642462	0.039889	0.0928572	107.137	165.942	225.727	106.668	28.8382
UBE2Z	1.26714	2.36e-05	0.000241769	70.3834	122.392	147.208	97.3742	83.264
UBE4A	-0.257109	0.316807	0.454474	23.4138	22.961	16.8865	30.618	28.4657
UBFD1	0.912425	0.00010003	0.000763981	74.3632	125.929	142.159	116.698	95.7481
UBL4A	-0.535715	0.186353	0.306019	45.6122	31.983	42.9851	27.9406	17.3411
UBL5	-0.375281	0.421098	0.559784	252.951	159.762	214.544	127.394	63.9396
UBLCP1	0.786229	0.0175453	0.0488213	41.5835	77.0472	103.172	52.2111	19.2581
UBQLN4	0.301028	0.163635	0.278433	40.3561	44.7497	35.6342	52.6252	62.2047
UBR3	0.678392	1.52e-05	0.000161678	43.4887	66.893	58.5925	77.8914	78.1534
UBTF	0.780039	3.24e-06	4.52e-05	74.0621	130.077	136.297	140.49	111.98
UBXN1	-0.804967	0.000749303	0.00396367	129.941	92.9406	76.5091	108.727	94.3373
UBXN4	0.789465	0.000116772	0.000871537	63.1408	109.836	146.175	76.1124	64.8146
UBXN6	-1.21082	1.56e-05	0.000164678	41.4369	22.5572	21.2901	22.9301	21.8616
UCHL1	1.00323	4.34e-05	0.00039341	1439.79	2647.38	3117.29	2212.99	1781.45
UCHL5	0.887896	0.0628401	0.132239	17.0085	28.9982	40.0248	15.8278	18.2138
UCK2	0.640879	0.0052521	0.0188063	54.0033	84.84	100.624	66.6101	69.8432
UFC1	-0.964705	0.000404478	0.00239977	123.796	68.7023	91.4905	46.8707	36.7654
UFD1	1.11778	0.00300267	0.0121338	68.4104	139.36	176.287	102.133	73.6084
UFSP1	-0.132511	0.677065	0.773771	24.989	34.3828	19.3873	40.2667	54.6734
UFSP2	0.162062	0.68333	0.77903	25.0252	24.9506	29.6211	17.051	11.2305
UGCG	-0.338224	0.227825	0.355673	34.6544	25.0687	24.2744	27.9838	17.8909
UHRF1BP1L	-0.573733	0.0287767	0.0721093	14.9053	11.049	10.3712	11.9422	12.145
UHRF2	0.587085	0.00777782	0.0257155	35.7839	51.0988	53.7763	41.1357	45.0366
ULK4	-0.0336884	0.913358	0.943969	6.89062	6.1979	4.93927	7.18621	10.789
UMPS	0.476704	0.0244373	0.0633831	34.7118	49.7984	54.1025	46.6825	33.6338
UNC13B	-0.497427	0.0292747	0.0730391	15.9395	13.2074	9.41282	17.1775	17.7897
UNC50	-0.658931	0.17025	0.28588	17.1764	14.3714	16.308	12.4688	10.7009
UPF1	1.17084	3.11e-07	8.01e-06	34.6838	71.995	63.6342	77.4507	79.077
UPF2	0.0386623	0.873008	0.916285	11.0234	12.4369	12.4887	12.3896	9.27804
UPF3A	0.739965	0.0114746	0.0347391	16.65	28.8117	23.8384	39.3746	20.8902
UPF3B	1.20339	0.00109525	0.00542615	14.0528	26.9891	34.637	19.9063	16.4022
UQCRC1	0.352379	0.0472535	0.106355	220.571	286.505	307.266	307.23	207.071
UQCRC2	1.24391	0.000183665	0.00126719	158.539	352.527	435.151	232.705	216.154
UQCRFS1	0.702007	0.00041153	0.00243499	165.395	258.982	313.938	171.169	209.404
UQCRH	-1.72678	1.2e-05	0.000132714	573.586	215.249	261.061	158.064	156.941
UQCRQ	-1.15471	0.000111985	0.000841559	519.256	241.941	324.137	158.202	109.346
URGCP	-0.105091	0.613242	0.7231	22.483	24.5181	19.0628	30.465	30.334
UROD	0.502662	0.058512	0.125283	34.7275	48.9834	59.9473	34.2064	39.426
UROS	0.399522	0.493862	0.624463	5.20947	7.62262	9.45598	4.99109	5.23337
USF1	-0.456991	0.0412955	0.0954193	92.7514	81.3274	74.8285	69.6129	93.4972
USO1	0.454029	0.00872631	0.0281618	41.2763	53.5407	52.3313	54.0348	55.4298
USP11	1.35401	4.1e-08	1.8e-06	102.398	240.836	252.526	195.887	232.098
USP14	1.64571	6.39e-06	8.47e-05	138.282	400.358	484.535	278.702	235.28
USP15	0.77251	0.00803222	0.02641	48.9518	78.5805	94.5509	59.2446	38.8653
USP2	0.321115	0.49086	0.621879	11.4331	9.78449	13.916	7.02891	5.83895
USP20	0.437587	0.0202861	0.0548636	30.9642	45.1303	35.3011	52.8161	64.7985
USP21	-1.33065	0.00590151	0.0206089	24.5237	8.10813	6.9013	11.9892	9.98923
USP22	1.28981	5.83e-08	2.34e-06	434.052	962.464	1083.95	801.584	689.348
USP27X	0.623771	0.155853	0.26827	13.4462	14.8773	16.7796	13.043	8.81181
USP29	0.780521	1.95e-05	0.0001974	72.3312	122.427	116.476	139.346	99.2577
USP33	1.18893	1.65e-05	0.000180837	52.3513	108.355	122.582	83.111	77.1429
USP36	0.0278178	0.909572	0.941541	11.7493	12.8505	9.27951	18.5958	17.5814
USP37	0.673955	0.0730723	0.148848	14.3713	22.4749	24.2371	22.1811	14.8141
USP39	0.496609	0.141816	0.249616	28.8386	36.4558	39.7683	35.9115	30.1173
USP4	0.496762	0.00133976	0.0063596	49.0677	67.1116	64.8763	70.9053	69.4819
USP47	0.336815	0.0127387	0.0377722	74.4827	94.7449	99.6235	84.7893	85.6462
USP5	1.66874	2.17e-08	1.17e-06	57.998	178.637	185.024	142.564	168.471
USP7	0.170469	0.287985	0.423179	64.0906	68.7721	80.688	59.8307	59.3421
USPL1	-1.18912	1.41e-05	0.000151635	22.8646	9.84605	7.92684	12.7488	11.8123
UTP14A	1.36781	5.05e-05	0.000444272	7.57606	17.2976	21.4199	12.2746	13.8188
UTP18	-0.0271273	0.927016	0.953928	24.0042	27.0573	25.593	29.843	21.211
UTP23	0.571216	0.270309	0.40494	10.0672	14.4415	13.9896	14.0161	9.17728
UTP3	1.40935	3.28e-05	0.000314374	22.9487	54.0837	65.0212	41.6763	32.6433
UTP6	0.548489	0.0829974	0.164738	29.0767	45.7342	47.5241	39.8696	27.4301
UVRAG	-0.64427	0.020498	0.0553341	18.3914	14.6957	11.4481	18.0381	10.0416
UXS1	-0.820351	0.0423948	0.0973709	17.774	15.4049	12.2263	17.6366	11.9808
UXT	0.089988	0.837516	0.893996	22.5711	27.524	43.8261	11.057	11.7587
VAMP2	2.30892	4.34e-07	1e-05	473.447	912.271	1083.63	757.402	487.412
VAMP4	-0.157905	0.700192	0.792325	75.4088	60.8371	82.5583	34.3243	27.9682
VAPA	0.58071	0.00835191	0.0272221	318.989	475.181	626.721	282.229	243.502
VAPB	-0.0843556	0.68668	0.78176	106.775	100.408	117.305	87.0049	95.8406
VARS2	0.122662	0.617072	0.726365	9.01045	11.3007	5.93734	18.4029	14.4871
VBP1	0.461908	0.118859	0.218298	131.828	143.73	155.811	112.706	154
VCP	1.35443	3.61e-08	1.69e-06	267.836	654.859	807.398	441.647	413.797
VCPIP1	0.140744	0.343107	0.481967	45.6084	51.2696	48.0237	46.7693	57.636
VDAC1	1.40049	0.000511836	0.00289334	73.2662	149.185	206.047	72.2335	46.8069
VDAC2	0.538617	0.045705	0.10347	126.007	168.268	212.294	123.784	68.6532
VDAC3	0.602122	0.0594009	0.126641	345.291	486.044	610.502	304.327	273.691
VGF	1.59366	0.00607688	0.0210189	2.13313	9.8765	10.532	10.2938	6.99743
VLDLR	-0.409479	0.1475	0.257084	22.0235	21.8308	19.4999	22.1984	26.5182
VMP1	0.138618	0.758783	0.835967	20.8813	27.3924	30.5787	25.7962	7.38628
VOPP1	-1.39221	0.000246349	0.00160504	101.95	37.3005	40.371	33.547	40.3169
VPS11	0.59218	0.0196983	0.053695	34.0917	45.7498	47.1064	44.5016	40.9999
VPS16	0.741152	0.00499396	0.0180953	34.5481	54.5479	58.5959	49.4473	53.6544
VPS18	0.67289	0.00179622	0.00802908	21.0014	31.714	25.6956	33.7601	48.1333
VPS25	0.289088	0.447908	0.585214	15.7643	20.7277	27.3866	12.2039	9.10104
VPS26A	1.14462	0.000864887	0.00446195	34.7796	67.0231	85.8129	42.9583	33.2983
VPS26B	0.744408	3.53e-05	0.00032293	145.165	237.733	267.375	177.339	202.491
VPS28	0.106508	0.591984	0.7068	165.276	157.005	181.638	132.65	99.7023
VPS29	0.887559	0.0053048	0.018953	110.277	194.236	250.909	113.333	103.204
VPS33B	0.900403	0.0147886	0.0426069	16.0504	26.6168	33.0938	19.9811	17.4039
VPS39	0.628383	0.00647331	0.0221686	28.1881	40.7159	43.1018	32.9895	45.571
VPS41	-0.185843	0.289758	0.425021	102.918	86.809	97.8053	64.2591	74.9941
VPS45	1.53378	1.17e-05	0.000136856	37.5423	94.0509	111.761	78.7459	47.3706
VPS4A	-0.0254733	0.899652	0.934609	111.83	102.51	129.85	81.3482	71.2555
VPS50	0.410583	0.046341	0.104609	31.5718	41.9304	41.4768	41.9385	37.5663
VPS52	0.802277	5.46e-06	7.03e-05	52.5942	86.4424	87.1971	91.7804	77.8906
VPS8	0.288014	0.0581458	0.124621	38.3697	47.701	40.5721	53.1815	64.085
VRK1	0.544661	0.122338	0.223448	12.2607	18.9927	22.1071	17.4773	8.96442
VRK3	0.044049	0.884476	0.924398	12.9894	11.5052	13.3742	8.25205	10.1125
VSNL1	0.83196	0.0107078	0.0329103	407.176	690.795	891.303	474.181	329.502
VSTM5	-1.65165	0.0354818	0.0847347	8.98964	5.50636	10.269	3.62846	4.0623
VTI1A	0.451326	0.224343	0.351242	61.4862	93.9486	132.211	60.8453	43.6247
VTI1B	-1.17241	0.00149574	0.00694655	97.3569	48.1542	57.7465	42.146	30.1967
VWC2L	-1.27274	0.0232719	0.060988	15.1694	5.00562	4.29354	7.71348	8.53388
WAPL	-0.360335	0.0663723	0.137975	27.3811	22.2155	22.5347	22.4302	19.6345
WARS	1.60953	2.18e-07	6.05e-06	53.0477	146.345	190.395	93.0419	79.3206
WASHC1	1.02993	0.0017507	0.00787052	26.0916	46.8276	29.0859	60.2325	103.618
WASHC3	-1.52794	0.002072	0.00905491	28.8544	10.3866	13.2449	3.2884	6.19747
WBP2	1.99606	8.16e-06	0.000102978	87.6774	184.661	215.637	123.255	137.117
WDR1	0.773888	0.000172518	0.00120267	200.021	316.822	393.02	230.062	206.608
WDR12	0.501551	0.135581	0.241397	21.6185	30.8787	35.3667	23.145	18.7051
WDR17	0.116823	0.685796	0.780958	11.0156	11.9354	12.6133	12.7436	9.41026
WDR18	0.143001	0.517083	0.646033	42.555	46.2919	44.5172	48.1504	64.2147
WDR24	-0.484309	0.253499	0.386591	16.6898	12.9776	9.60148	16.6782	11.4725
WDR3	1.09233	0.00316058	0.0126549	16.1684	29.8606	33.6749	27.0995	25.959
WDR34	-0.973278	0.000147269	0.00105183	28.9984	18.502	10.8339	25.2827	29.8285
WDR43	0.27704	0.143742	0.25216	25.0006	30.7878	32.7679	28.9687	30.0047
WDR45	-0.0954621	0.816081	0.878351	14.0506	13.8201	13.9392	14.5728	5.27694
WDR46	-0.0796103	0.820153	0.881131	75.25	38.3844	37.9828	24.9718	59.917
WDR47	1.11086	8.45e-07	1.69e-05	108.897	218.715	243.19	173.127	180.947
WDR5	0.446052	0.184168	0.303458	26.7104	37.5027	49.6193	27.4101	17.2839
WDR53	0.309812	0.525873	0.653597	9.7952	12.5783	12.9596	8.63512	11.454
WDR61	0.919331	0.00105974	0.005251	38.3891	73.2861	90.6398	39.629	50.2864
WDR70	0.942899	0.00449664	0.0165635	15.6815	29.9508	35.3096	24.7551	19.2741
WDR73	-1.43467	0.000872349	0.00448529	31.283	11.339	11.5233	13.3613	15.3623
WDR74	-0.309874	0.277004	0.411799	25.9874	18.0939	19.9267	18.6619	15.4353
WDR75	0.528088	0.067191	0.139358	18.583	26.0264	31.5152	19.6825	16.9288
WDR81	0.842001	0.00123515	0.00594049	8.28297	13.0702	8.40427	19.6278	21.7834
WDR82	0.681851	0.00288357	0.0117398	70.7684	107.045	130.136	88.1853	64.7997
WDR83	-0.369679	0.33096	0.46984	24.4924	18.7071	21.3887	14.8796	14.1301
WFS1	1.1497	0.00706063	0.0237024	3.80423	10.9276	8.47739	12.3378	9.5918
WIPF2	1.53849	0.000970094	0.00489114	8.59045	13.7338	13.485	16.1755	15.1945
WIPF3	2.1254	0.00220418	0.00941191	7.11563	11.1484	7.77441	15.1252	20.8863
WRAP53	0.253295	0.388648	0.527776	10.7061	11.649	11.0295	9.81868	19.1921
WRAP73	-1.1286	0.00631119	0.0217498	21.2253	14.13	15.2752	8.23152	23.2026
WRNIP1	0.190576	0.304203	0.441076	42.9851	54.0945	55.9524	46.1523	59.1714
WSCD2	-0.989594	0.052763	0.115792	8.39475	5.06603	5.01136	7.03547	6.24241
WWP2	0.330975	0.197382	0.319289	16.5995	23.6338	25.3263	22.9795	25.3789
XAB2	1.05737	8.08e-06	0.000102157	19.3103	34.0718	33.1432	37.4119	34.6823
XPA	0.606162	0.169649	0.285226	9.3634	14.7169	17.7833	10.3065	11.477
XPNPEP1	0.50582	0.0019673	0.00866672	78.2452	100.595	100.448	93.719	111.271
XPO1	0.744262	0.000492127	0.00282762	57.6509	89.5627	101.781	69.85	62.7569
XPOT	0.080639	0.655499	0.75678	51.6131	51.9135	54.5639	46.9866	52.3575
XRCC1	0.175511	0.426009	0.564309	32.4849	36.8448	38.0136	36.2604	35.4685
XRCC6	0.190748	0.625075	0.733086	16.6191	19.3994	22.1033	12.4681	16.8607
XRN2	1.3012	6.21e-07	1.34e-05	37.3775	87.9676	98.0178	69.0291	69.307
YARS	1.10802	0.00013592	0.000995961	62.0084	107.283	116.141	89.0716	100.418
YARS2	0.215161	0.653759	0.755456	10.1314	8.96066	6.98771	10.6315	13.6279
YBX3	0.0239154	0.919297	0.948611	66.4793	62.0643	70.5451	60.0181	46.0712
YDJC	-0.961564	0.000601685	0.00333574	44.8212	27.5893	18.6154	39.2206	28.5138
YEATS4	-0.7544	0.0190377	0.0522857	43.6794	24.8794	30.7627	20.4341	14.3542
YIPF1	0.215892	0.541381	0.666479	19.9649	23.3602	29.117	18.196	19.5596
YIPF4	-1.2064	0.0366415	0.0869499	12.4717	6.12767	8.06669	1.94344	8.67534
YJU2	0.279607	0.461263	0.596372	10.1558	10.2637	11.6815	9.39681	4.25224
YLPM1	0.689101	0.00118316	0.00573678	31.2475	49.0166	42.4307	58.8234	56.9036
YPEL1	-2.56325	5.62e-06	7.18e-05	40.8537	6.71367	7.47979	6.14358	6.83682
YPEL3	-1.29295	2.53e-05	0.000247706	130.885	55.0571	53.6518	65.7598	49.8596
YPEL5	-0.0148002	0.971583	0.984428	85.0342	74.3712	90.1231	57.75	26.7152
YTHDC1	1.06137	3.17e-06	4.92e-05	30.3949	63.2062	67.9572	57.4498	42.0446
YTHDF1	0.775073	0.000817674	0.00425787	41.7838	62.3416	63.5506	63.5393	61.092
YWHAB	1.79149	8.44e-09	6.04e-07	578.671	1808.79	2294.84	1095.21	1024.62
YWHAG	1.82197	1.01e-09	1.32e-07	1166.61	3340.76	4226.6	2379.14	1779.65
YWHAH	1.05233	1.54e-08	9.23e-07	792.366	1567.45	1924.9	1143.69	1016.13
YWHAQ	0.379722	0.0144562	0.041824	529.706	740.128	1024	494.887	210.818
YWHAZ	1.05722	1.71e-06	2.96e-05	2004.36	4216.85	5375.07	3146.62	1955.83
ZBED5	-0.0865532	0.84448	0.898648	6.88053	5.93535	6.52755	5.02319	5.60648
ZBTB10	-0.409479	0.190635	0.311315	10.4267	9.14102	7.51817	12.317	7.1219
ZBTB17	-1.03677	0.0283587	0.0712967	20.3908	8.89663	6.89846	12.666	12.6537
ZBTB2	0.136613	0.78033	0.851683	6.29334	6.9348	6.07474	7.99171	6.21233
ZBTB44	-0.372384	0.424527	0.563142	22.475	15.569	12.8435	18.1092	19.0795
ZBTB45	0.672178	0.00787121	0.0259653	16.0265	22.5735	22.2211	22.3577	25.7269
ZBTB8OS	-0.583033	0.225332	0.352453	19.2672	12.2172	15.3484	12.1272	6.45408
ZBTB9	0.225911	0.453497	0.590123	11.1291	10.3321	10.6481	10.2779	10.8597
ZC3H10	-0.572169	0.223162	0.349964	12.2635	6.85025	5.55513	7.07912	11.0372
ZC3H13	1.27704	5.06e-06	7.09e-05	11.5167	25.1504	24.0388	22.9589	34.3567
ZC3H15	-0.157673	0.453852	0.590449	48.63	46.5011	59.5829	28.9944	20.3295
ZC3H4	1.60952	7.59e-06	9.75e-05	23.6094	45.9394	42.2004	49.0176	61.7852
ZC3H7A	-0.0254254	0.954352	0.973332	8.6123	9.02384	8.82466	8.7473	6.64313
ZC3H8	0.425128	0.31626	0.454086	17.9997	24.0959	34.1859	17.9274	9.09659
ZC3HC1	0.752489	0.0165606	0.046626	25.7231	40.5714	56.4695	23.1134	23.1056
ZC4H2	0.854483	0.0645642	0.134892	39.1913	49.0964	61.8441	33.5585	24.8838
ZCCHC17	-1.21851	0.00161585	0.00738402	66.5724	34.9226	35.9282	36.5525	19.2282
ZCCHC2	-0.536368	0.0406307	0.0942893	11.5071	9.79199	5.58889	15.853	13.5729
ZCRB1	-1.13859	0.00947706	0.0300305	42.2892	19.9599	18.0824	16.953	21.0599
ZDHHC14	-1.10037	0.0184693	0.0510242	8.78381	5.7308	3.07718	9.1414	6.04112
ZDHHC17	-0.323075	0.451716	0.588956	20.877	19.3163	21.7893	14.5761	12.0557
ZDHHC2	-3.51027	4.36e-10	3.88e-08	59.3247	6.59503	3.73144	11.3812	8.45458
ZDHHC21	-0.960678	0.0343631	0.0827114	17.5639	13.4122	6.79903	16.9119	15.9071
ZDHHC23	-0.692289	0.117156	0.215956	8.03854	6.56436	3.66975	11.0153	6.63415
ZDHHC3	-1.88251	0.000237935	0.00155763	36.8923	11.3517	8.73525	18.1696	12.8144
ZDHHC6	-2.32949	3.66e-05	0.000333475	20.6662	6.62016	3.04006	2.77944	18.9356
ZFAND2B	-0.19929	0.558025	0.679502	24.0512	21.5004	23.5869	26.9937	11.4491
ZFAND5	0.418224	0.113091	0.210192	175.003	210.317	252.431	147.674	119.812
ZFAND6	-0.0804112	0.807913	0.872775	68.0305	62.91	77.0199	46.2201	28.1774
ZFP1	-0.423238	0.319979	0.458072	14.5464	10.3137	10.8547	12.0332	7.88426
ZFP143	1.09079	0.00265905	0.0109546	6.2037	11.3177	13.4024	10.6224	9.37834
ZFP157	-1.09457	0.00966541	0.030502	21.2657	8.99758	11.0687	6.76851	6.46705
ZFP180	-2.24459	2.84e-07	6.03e-06	43.0983	9.05824	8.38911	11.91	7.50701
ZFP189	-0.469291	0.475848	0.609209	9.02694	6.59113	7.86893	5.37252	2.92057
ZFP2	-1.36755	0.000531503	0.00300902	20.6699	7.80563	9.33867	6.01173	6.52009
ZFP207	1.00695	2.54e-05	0.000256769	81.0142	141.634	175.531	108.763	74.8461
ZFP213	-1.64645	0.000338797	0.0020778	16.8258	5.79932	6.06006	7.01909	6.20866
ZFP251	-1.35416	0.000898297	0.00459706	34.2002	19.995	6.95502	25.7223	46.6852
ZFP277	0.132794	0.732172	0.816251	17.4807	20.3816	23.1305	14.55	16.5187
ZFP3	-0.816436	0.143268	0.25153	8.92313	5.97393	5.95518	6.64905	4.6993
ZFP318	0.561744	0.00510344	0.0184055	21.0814	32.5043	23.3381	38.7883	49.9317
ZFP330	0.322573	0.339475	0.478713	51.6709	66.2488	89.0282	40.8838	45.8299
ZFP346	0.607868	0.0491088	0.109646	15.1415	24.6258	22.7654	21.5674	21.9828
ZFP35	-0.696435	0.0612679	0.129575	12.4607	9.27645	8.63335	9.98862	5.806
ZFP354C	0.688281	0.105471	0.198922	32.1346	47.5959	48.7697	40.6221	48.5168
ZFP382	-0.615237	0.0775066	0.156013	21.8404	14.7567	14.0419	17.1481	13.2855
ZFP386	-0.767829	0.0818474	0.162979	14.0892	7.50223	8.42641	7.71643	5.21258
ZFP426	-1.35039	0.00199452	0.00876598	14.6336	5.86736	6.73004	4.43383	6.63483
ZFP428	-0.892735	0.01702	0.0476021	146.668	82.4012	77.5692	71.6719	162.049
ZFP444	0.109013	0.724779	0.810698	27.9563	32.0964	19.3794	37.7532	62.886
ZFP445	0.495932	0.0168171	0.0471651	32.0285	46.1933	45.1689	43.2328	47.1447
ZFP467	1.21526	0.00060845	0.00333871	7.26553	14.4208	10.0256	18.2559	17.5177
ZFP512	0.897889	2.31e-05	0.000229225	45.7936	89.1359	91.0268	87.9854	75.1448
ZFP512B	0.809209	0.000628269	0.0034539	30.6098	44.651	38.3894	48.1017	60.4511
ZFP532	0.064625	0.747846	0.82781	34.2048	32.1463	29.2182	36.5774	31.9758
ZFP592	0.314923	0.321247	0.459535	11.4295	13.0116	7.7342	18.2433	19.8813
ZFP593	-0.193649	0.741908	0.823323	25.8229	21.0848	25.0133	16.3441	25.9622
ZFP598	-0.0843172	0.758835	0.835967	18.6039	15.1195	9.29926	20.8201	24.7894
ZFP61	-0.881206	0.025309	0.0650267	13.6666	5.93158	4.67429	7.52322	5.51176
ZFP623	0.0533205	0.887637	0.926002	11.8186	13.8408	15.1485	12.5667	10.6109
ZFP637	-2.5456	1.53e-06	2.45e-05	61.0703	11.2765	14.6087	7.49224	9.72619
ZFP638	0.404979	0.00476483	0.0173708	43.4093	57.4529	57.9483	53.5243	59.641
ZFP64	-0.540509	0.0820029	0.163234	17.3237	11.6653	7.52515	17.2087	15.2095
ZFP653	-0.949766	0.00644158	0.022083	10.1264	6.32744	3.72515	9.10944	10.2761
ZFP746	-0.0463374	0.853859	0.90445	20.0962	17.6752	16.7785	18.8952	21.6891
ZFP763	0.277341	0.471022	0.60511	13.0616	14.684	18.3123	12.3542	7.43067
ZFP775	-0.868381	0.0663765	0.137975	8.99203	5.03515	2.82969	10.3468	3.41373
ZFP787	-0.396334	0.365224	0.50491	12.1795	12.0988	6.33357	23.7484	5.4692
ZFP821	-0.829434	0.00514112	0.0184948	55.0634	46.0317	38.2459	61.2666	39.3542
ZFP827	1.04081	0.00332979	0.0131635	14.8259	22.0113	16.1992	26.0292	38.7751
ZFP830	1.07254	0.00117973	0.00577486	10.7209	21.6429	22.1625	15.5077	22.5266
ZFP867	-0.290336	0.536469	0.662746	6.1227	5.40104	6.17242	3.8901	4.0764
ZFP869	-0.990495	0.0123836	0.0369197	9.4766	5.09899	6.38712	3.65852	3.56963
ZFP91	-0.502662	0.00870171	0.0281037	56.6765	45.2727	42.2313	57.5767	36.0836
ZFP949	-0.476481	0.382131	0.521076	9.95493	7.18857	7.12261	5.71022	8.08774
ZFP956	0.305512	0.448858	0.586187	14.8163	20.0865	19.7471	15.418	25.8541
ZFR	0.339438	0.0110444	0.0337613	108.27	132.162	122.578	128.452	161.052
ZFR2	0.0969658	0.708142	0.798564	22.0639	24.4201	23.8119	33.7053	26.6973
ZFYVE19	-0.869708	0.124261	0.226441	17.4731	9.51031	10.0992	8.06091	11.6935
ZFYVE27	-0.894823	0.0133973	0.0393864	24.9429	20.9393	21.659	25.3874	18.2838
ZFYVE9	-0.0736552	0.663625	0.763673	39.2619	36.8283	32.5292	35.3045	48.1051
ZHX1	-1.10492	2.92e-06	4.2e-05	44.6466	21.7446	20.2709	20.3871	25.5503
ZKSCAN1	0.565695	0.00994942	0.0311329	22.1475	32.7193	35.3399	33.6501	29.036
ZKSCAN4	-0.505842	0.343401	0.482226	9.36528	5.53567	6.68184	5.13361	2.60875
ZKSCAN5	-1.62359	5.44e-05	0.000462066	14.0134	6.21444	3.35528	8.06119	11.1771
ZMAT2	1.12498	0.00126778	0.00609215	73.0639	142.298	188.702	108.194	73.7748
ZMAT4	0.282985	0.554368	0.676489	8.20295	8.14057	10.7611	6.35489	5.5794
ZMAT5	0.0730518	0.906959	0.93995	27.6444	19.0313	20.6446	20.8112	18.0367
ZMYM2	0.424803	0.0104297	0.0322692	38.1397	49.4799	52.9479	39.2852	47.5858
ZMYM3	1.0269	3.25e-09	3e-07	54.4732	107.034	105.555	109.762	106.981
ZMYND19	-1.61025	2.43e-05	0.000239375	63.3521	21.0132	21.1471	21.0093	22.9838
ZNHIT1	0.600176	0.125171	0.227625	60.4898	46.021	49.9214	55.2374	38.3239
ZNHIT3	-0.49817	0.354484	0.493717	32.0907	23.6307	31.08	10.4733	10.9046
ZNRD1	-0.547602	0.203737	0.327027	31.429	20.4048	24.2727	16.0812	19.9045
ZRANB1	-0.619016	0.00158317	0.00725996	54.0796	35.5447	37.1207	37.6669	31.3607
ZRANB3	0.389488	0.139351	0.246369	4.30519	6.08836	6.56853	5.54887	6.54882
ZRSR1	0.711507	0.00645683	0.0221179	20.3001	37.3315	40.8734	40.0636	23.0021
ZRSR2	-0.080401	0.795179	0.86286	19.1879	20.6418	25.0483	19.4162	16.6964
ZSCAN12	-0.945558	0.0149093	0.0428605	13.1461	6.38433	6.36335	6.66722	7.38423
ZSCAN2	0.26183	0.333317	0.47201	8.057	10.8664	11.1409	10.5074	9.37636
ZSCAN21	1.0461	0.00148718	0.00690591	17.4571	34.1038	42.662	23.9897	29.9637
ZSWIM1	0.676649	0.169081	0.28465	7.72692	10.3927	10.573	11.2317	9.3641
ZSWIM3	1.40668	0.000163973	0.00115318	5.41863	13.0179	13.7702	13.4727	7.68997
ZSWIM5	0.184633	0.566487	0.686172	11.688	13.3686	14.8419	12.838	11.6
ZWINT	0.887865	0.000890692	0.00455993	1426.86	2492.28	3059.48	1745.91	1370.99
ZXDC	0.349271	0.224727	0.351675	10.3578	11.5663	10.2337	11.9055	14.6239
ZYG11B	0.913554	0.000496673	0.0028475	100.341	163.091	174.775	141.37	138.559

### Sheet: Polysomes (Biever)
genename	logFC(Footprint vs RNA)	Pval (Footprint vs RNA)	FDR (Footprint vs RNA)	Total RNA (RPKM)	Footprint Reads (RPKM)	Footprint reads (>33nt)	Footprint reads (25-32 nt)	ShortFootprint reads (<25 nt)
44082	5.06e-05	0.999795	0.999959	42.6836	44.5727	36.5979	48.4001	47.1309
44083	0.55034	0.00904968	0.0289775	61.7123	85.7835	99.1482	81.6924	69.0735
AABR07027306.1	0.239197	0.309087	0.446379	106.945	108.46	111.153	95.3259	124.531
AAMP	0.0727617	0.71612	0.804766	140.182	138.278	159.459	113.019	130.072
ACOT2	0.493033	0.276368	0.411459	5.62093	9.3977	7.3337	12.6092	5.75106
ACTB	1.94099	1.53e-08	9.23e-07	3311.58	9408.33	11465.8	7561.99	4557.85
ADGRB2	-0.904403	0.0101815	0.0316506	66.3024	52.4809	26.6864	79.8497	93.8145
ADPRH	0.825507	0.00263339	0.0109115	41.3026	64.4984	62.4768	66.357	62.8047
ADRM1	0.957517	6.97e-06	8.57e-05	78.3787	135.723	136.804	146.409	131.543
AK4	0.291742	0.55089	0.674248	14.8824	17.3133	21.5777	12.8902	12.2942
ALDOA	1.37731	7.82e-07	1.6e-05	435.959	1002.27	1302.58	662.726	470.774
ALYREF	0.684052	0.013388	0.0393679	98.707	140.87	155.934	115.788	91.1493
APLP1	-0.264726	0.301155	0.437383	182.769	196.37	119.232	268.256	284.877
ARC	0.539182	0.196498	0.318253	7.35301	8.70524	8.3822	8.34076	10.6781
ARL2	-0.0739754	0.885657	0.925189	55.1925	44.1648	54.3201	33.215	22.0569
ARPC3	1.05426	0.000191955	0.00131333	189.953	392.963	495.655	273.856	220.722
ATP5MC3	0.561724	0.0127777	0.0378707	450.596	623.879	804.094	412.807	349.442
ATP5PD	-0.101714	0.738058	0.820719	342.117	349.054	491.902	212.655	113.164
ATP6V0E2	-0.315565	0.461343	0.596372	179.541	113.967	146.66	113.909	56.5731
ATP6V1E1	1.45612	6.79e-05	0.000564751	269.254	730.138	922.64	479.944	372.986
ATP6V1G2	-0.323009	0.143265	0.25153	143.56	119.783	142.238	89.2718	95.3417
ATXN7L3B	-0.154682	0.525578	0.653407	435.562	361.13	455.251	268.151	165.117
AVPI1	-1.09777	0.0173487	0.0483772	15.4668	7.96852	8.71044	7.91079	9.25238
BANF1	1.24577	0.0085606	0.0275862	88.4486	125.128	169.42	66.1586	54.2589
BASP1	-0.362095	0.0509384	0.112904	1258.21	1241.76	1252.02	1299.28	1226.02
BCL11B	0.330749	0.14001	0.2472	46.8623	52.7716	36.807	66.3177	93.2633
BCR	0.540582	0.0274367	0.0693912	45.0884	55.6621	40.2317	74.6124	78.8552
BEX2	0.689473	0.00242927	0.0102803	299.3	519.438	722.703	338.269	229.749
BHLHE41	0.684073	0.157312	0.270002	8.71011	9.69471	11.3904	8.65331	5.93373
BIN1	1.16516	1.74e-06	3e-05	83.3444	152.655	170.496	125.15	150.041
BLOC1S3	-1.3599	0.0052262	0.01874	21.9733	7.99629	5.50406	11.0544	9.35973
BMYC	0.570956	0.0959211	0.184983	74.9185	75.3549	84.939	41.2247	80.7743
BOLA1	-1.436	0.00200809	0.00881891	42.7338	19.0815	23.5547	12.8405	15.8617
BORCS6	-1.87164	0.00282913	0.0115545	51.7032	18.7809	10.4723	33.2663	22.8362
BRCC3	0.0740906	0.712063	0.801281	41.6079	46.0503	51.3535	39.0827	33.1306
BSG	-0.414649	0.0895533	0.175386	137.018	122.221	146.282	95.4225	84.4536
C1QTNF4	0.0514648	0.80041	0.867029	61.5262	79.9757	63.0092	88.6171	97.2604
CACNB1	0.105066	0.622479	0.731056	51.1336	54.3165	42.2909	71.2416	57.9541
CALM1	0.154695	0.487459	0.619475	3093.89	3625.96	4956.45	2400.32	1294.44
CALR	1.22063	7.21e-07	1.52e-05	209.763	620.511	679.888	563.544	491.752
CALY	0.446133	0.00860287	0.0278256	159.576	198.901	233.665	151.561	183.477
CAMK2A	1.96415	5.63e-08	2.28e-06	102.47	238.639	264.07	223.342	197.059
CAMKK2	-0.137304	0.490073	0.62135	53.7049	45.1578	40.6693	56.959	55.7551
CAMKV	0.530656	0.000482175	0.00277653	221.627	310.391	333.242	295.461	255.188
CAPZB	1.12131	7.57e-05	0.000615884	186.818	330.521	392.968	313.438	174.759
CBX6	1.13345	3e-06	4.72e-05	80.2823	128.717	113.691	134.19	157.737
CCDC124	-1.19952	8.48e-05	0.000665784	120.142	67.1614	79.0957	65.1517	39.0591
CCDC6	0.385168	0.0856144	0.168858	48.2657	59.5978	58.8666	52.5281	92.4807
CCDC86	0.209572	0.476236	0.609408	11.6872	17.7766	12.3005	18.7571	25.2824
CCK	-1.30847	0.000353454	0.00215459	123.184	46.448	49.3808	49.7359	41.2521
CCND1	-0.0189968	0.943121	0.965742	40.5989	44.1629	42.704	39.9929	39.6522
CCS	-0.0165666	0.950911	0.971306	35.0785	37.1041	40.2341	22.4603	38.6115
CCSAP	0.0482003	0.846777	0.90007	30.0265	31.3207	35.9507	28.6566	27.3886
CD2BP2	-0.145011	0.522593	0.650711	71.0691	68.5061	66.5272	73.0315	55.4945
CDC37	0.87503	1.21e-05	0.000133176	103.154	159.014	173.333	151.966	124.817
CDK5R2	0.350576	0.26826	0.402728	108.834	94.4948	54.3217	139.775	150.401
CELF5	0.266921	0.25447	0.387665	109.081	99.6035	86.8036	126.757	104.058
CFL1	0.443845	0.062688	0.131982	704.379	912.301	1275.49	607.858	217.981
CHGA	1.14014	5.91e-06	7.99e-05	37.1673	98.0166	114.793	83.8879	58.4461
CHMP1A	-0.743769	0.0685741	0.141756	126.151	62.9059	72.039	51.3736	50.0845
CHMP2A	0.00767234	0.982991	0.99032	123.885	137.233	193.292	91.4531	60.2962
CHMP4BL1	-0.0448893	0.913298	0.943969	37.737	37.5642	50.152	22.1749	24.8864
CLTA	0.194062	0.332537	0.471312	255.283	334.89	413.793	267.026	218.455
CLTB	-0.220848	0.242979	0.374161	216.902	219.277	249.275	176.596	183.647
CNBP	0.424723	0.195019	0.316714	309.201	401.493	524.278	263.594	116.462
CNN2	-0.317018	0.415388	0.554443	18.2367	13.9564	18.0506	9.99777	7.11051
CNPY3	-0.615154	0.083703	0.165887	20.6928	17.4707	19.7293	13.7391	18.0993
COPS7A	0.224876	0.268751	0.403201	61.2741	70.8146	76.9305	57.311	58.6611
COQ9	-0.623231	0.0870716	0.171191	34.1838	28.3033	27.3924	27.0607	26.7751
COX5A	-0.444276	0.0538432	0.117651	318.878	241.03	311.253	175.578	105.526
COX6C	-0.964937	0.0054652	0.0193916	479.932	262.868	329.432	187.792	127.332
CPE	0.925424	1.37e-05	0.000147341	200.145	442.682	506.5	339.782	367.985
CPPED1	1.59172	0.0147997	0.0426204	2.82759	7.07925	5.6402	8.23	3.6271
CREG2	-0.696072	0.0949003	0.183365	33.635	18.5475	14.3653	26.628	34.2389
CRYM	0.215111	0.186465	0.306088	204.048	237.715	259.406	240.227	194.578
CTBP1	-1.21418	2.61e-07	5.67e-06	270.966	129.733	88.3701	175.739	191.019
CTSB	0.532309	0.0233893	0.061198	95.3465	166.692	186.156	147.705	101.836
CX3CL1	1.60128	8.28e-07	1.67e-05	21.6136	58.016	68.1267	52.6683	33.4935
CXXC5	-0.688966	0.167059	0.282368	10.78	5.38484	6.14613	5.824	4.2657
DAPK3	-0.055307	0.774548	0.847588	52.484	50.5612	49.5119	45.725	57.6077
DBNDD2	-0.203044	0.633722	0.74051	29.3032	26.7336	18.2276	24.7438	37.2065
DBNL	0.541357	0.000786818	0.00412647	95.6931	139.18	141.548	142.262	137.303
DCAKD	1.59134	0.000115338	0.000868173	72.2105	135.343	156.43	120.501	72.2329
DCTN2	1.04534	6.02e-08	2.39e-06	215.023	437.954	502.05	345.683	323.827
DDIT4	1.59016	0.000114762	0.000865602	49.0387	89.7275	88.536	87.0554	91.8118
DDRGK1	0.0428964	0.888284	0.926502	18.033	24.0191	23.5882	31.1099	15.9817
DGKZ	-0.44676	0.0755552	0.153025	76.6204	71.4578	37.1925	101.333	109.703
DKK3	0.554497	0.0595393	0.12682	21.9773	31.8432	38.5279	20.3848	23.669
DNTTIP1	0.0198447	0.938263	0.961971	45.1924	44.8551	45.2549	35.8986	43.338
DOC2B	-0.398426	0.126941	0.229854	34.5172	23.3621	16.4575	30.151	32.9867
DTD1	-0.259556	0.396991	0.536332	155.397	132.962	153.836	108.92	83.4932
EDF1	-0.485393	0.113245	0.210405	149.426	105.612	159.814	69.9147	30.5712
EEF1B2	0.130839	0.459681	0.595138	176.724	215.646	301.223	106.956	106.961
EEF1D	0.0141539	0.938099	0.961878	67.0053	74.0844	74.2456	64.9913	64.7032
EFNB3	-0.124813	0.663838	0.763736	44.6175	52.8495	40.9799	60.1095	71.6715
EHMT2	-0.285548	0.15514	0.267323	82.4285	77.9325	47.6665	107.317	129.692
EID1	0.217158	0.388742	0.5278	547.349	562.139	681.963	418.23	335.296
EIF3F	0.251574	0.254192	0.387286	177.841	178.158	193.189	147.114	126.434
EIF3K	0.256048	0.290318	0.425653	150.276	181.243	234.936	131.793	90.2757
EIF4H	0.619633	0.0103266	0.0320333	313.864	453.258	516.327	344.167	380.123
EMC10	-0.17379	0.647341	0.75058	50.8039	52.8309	48.2529	57.5474	58.9531
EMC3	-0.158901	0.622557	0.731056	36.4503	32.5622	35.9237	29.0837	27.11
ENSA	-0.561323	0.166293	0.281514	103.628	62.8496	77.7741	36.8496	28.8446
EPN2	0.1589	0.433405	0.571094	65.7852	70.318	52.0072	79.51	101.661
ERP29	-0.125128	0.698266	0.790897	30.8929	36.6716	46.4305	21.5212	33.3915
EXOSC4	-0.422734	0.317839	0.455753	27.5174	24.6923	19.7862	23.4699	34.8763
EXOSC6	-0.762403	0.0560655	0.121333	21.353	11.0276	10.1456	15.7123	12.2864
FAM19A5	-2.2889	6.53e-07	1.19e-05	82.3076	19.9255	13.6621	31.1722	23.9778
FAM207A	0.753097	0.0245453	0.0635878	31.6658	56.2518	68.1245	47.0879	21.3322
FAM32A	-0.460886	0.0722408	0.147544	98.1694	76.5315	80.2731	68.7653	64.3582
FAM84A	-0.355856	0.39024	0.529176	36.2681	27.9146	20.8867	35.5578	38.7957
FBXO31	0.43042	0.0554047	0.1204	34.6648	40.8217	25.7791	55.9688	66.9266
FBXO41	-0.240239	0.287312	0.422398	48.7735	49.5282	27.1628	82.2849	75.7544
FDPS	0.793536	2.64e-06	3.84e-05	136.634	226.021	232.295	220.397	195.149
FEZ2	0.922569	0.0169418	0.0474341	21.1055	38.649	47.9493	26.634	33.3534
FKBP1A	0.758055	0.010995	0.0336527	210.562	268.656	351.603	174.39	96.9608
FKBP8	-0.806	1.66e-05	0.000172868	221.896	127.068	127.985	107.69	141.254
FLOT1	0.759798	0.00775546	0.0256739	59.4543	87.5811	100.03	55.386	84.6083
FNDC5	-1.3761	0.00850204	0.0275879	19.7295	14.4829	7.53664	26.7403	10.5263
FOXO3	0.966327	0.000388505	0.002325	23.9273	36.7718	27.9535	50.7698	46.5745
FOXO6	0.202515	0.419036	0.557835	23.792	26.4342	14.8626	42.508	39.3426
FSCN1	1.06606	6.26e-05	0.00052807	189.2	304.544	299.699	317.121	318.907
GAS7	0.545753	0.00566704	0.0199764	141.931	186.916	184.453	182.503	210.561
GATAD2A	-0.914349	0.000749984	0.00396502	36.6395	25.4844	21.1975	27.4352	33.1597
GLRX5	-1.8414	1.04e-05	0.000118933	128.203	56.8672	49.0773	67.4602	52.2179
GPD1	0.654961	0.0927806	0.180333	9.26137	15.4832	19.3415	12.4753	6.89049
GPD1L	0.750827	0.000281148	0.00177235	79.4801	119.448	138.953	99.912	93.3707
GRB2	0.842425	0.0106361	0.0327979	67.2339	100.022	126.23	65.4817	73.2204
GRHPR	-0.0126932	0.961466	0.978108	18.406	17.1951	19.3783	13.0751	18.5014
GRPEL1	-0.356468	0.145019	0.253891	81.0428	69.0591	90.3998	43.272	47.2344
H2AFX	-0.984897	0.115215	0.213188	68.6844	28.865	23.9957	28.8388	44.7086
H3F3B	0.660359	0.10851	0.203336	197.659	292.343	391.068	202.962	80.8684
HABP4	-1.45932	0.000515771	0.00294028	46.3589	22.8165	23.3596	26.9806	18.289
HDGF	-0.802862	0.024935	0.0642543	72.5432	51.8532	57.144	55.7925	28.5018
HEY1	0.765886	0.0413063	0.0954275	14.3681	19.8968	25.7438	14.5166	11.647
HP1BP3	1.11022	6.27e-06	8.34e-05	70.3846	138.136	157.822	123.905	103.717
HPCA	0.663123	0.00721775	0.0241809	178.485	228.222	268.383	190.498	164.642
HPCAL4	0.735124	0.00750109	0.0249326	124.473	184.476	228.605	139.54	84.0857
HSBP1	-0.831459	0.00524538	0.0187933	1070.17	561.963	740.225	432.481	231.353
HSD17B10	0.0812213	0.8159	0.878291	52.6262	48.0832	59.4138	41.8452	22.5929
HYPK	-0.615829	0.0362108	0.0860993	157.492	114.819	141.363	71.1119	97.1885
ICAM5	-0.654167	0.050465	0.112082	12.2416	10.6131	9.67514	10.7719	14.6358
IFI27	0.151012	0.701785	0.79358	42.1495	41.2702	42.3172	39.3688	41.1636
ILDR2	-1.00314	0.0378848	0.0892376	10.9973	6.15337	4.333	8.79753	9.36808
IMP3	-0.084855	0.755723	0.833982	57.3361	44.6586	44.173	37.3502	48.6604
INA	1.07843	6.79e-06	8.9e-05	196.009	354.153	342.479	385.384	348.073
INKA2	0.226905	0.499506	0.629595	22.8023	27.3334	37.9995	16.1237	27.8591
IRF2BP1	-0.179385	0.440484	0.577818	53.2728	50.7911	39.2444	70.0609	64.588
IRF2BP2	0.0987061	0.696761	0.789808	38.4412	38.5869	30.5742	51.5471	54.4274
IRGQ	0.648617	0.000265896	0.00170075	88.8953	139.495	111.593	164.442	169.757
ITM2C	-0.0417845	0.864762	0.911865	78.5236	103.708	82.4468	128.372	115.899
JAKMIP1	-0.596997	0.00166557	0.00756113	88.3791	57.5889	49.0256	75.5138	64.4468
JUNB	0.0496871	0.886555	0.925464	15.4964	22.8643	23.1564	20.1914	29.5201
JUND	-1.60131	1.54e-06	2.46e-05	159.369	50.7338	44.081	72.0811	60.1319
KBTBD11	0.285587	0.288131	0.423299	22.5372	27.6936	21.6705	33.2163	43.7532
KCNAB2	0.80747	0.00259603	0.0107874	32.703	50.5625	46.7838	58.8006	50.1129
KHDRBS3	-0.955017	3.41e-05	0.000314529	184.54	101.795	87.5335	102.363	150.996
KHSRP	1.6144	6.69e-08	2.54e-06	61.8874	139.052	132.594	145.62	136.861
KLC1	0.788297	7.09e-08	1.99e-06	447.514	725.285	794.279	667.216	578.977
KLC2	0.607377	0.00167383	0.00759335	85.8143	119.205	110.478	130.344	128.394
KLF13	0.580863	0.133146	0.23852	19.6703	19.7794	9.35772	36.1363	39.5965
KLHL26	-0.176119	0.500403	0.630302	20.9713	16.4333	12.9894	24.3744	19.8575
LASP1	0.684868	0.00346471	0.0135184	195.256	286.536	331.271	240.756	188.531
LDHB	0.972719	1.65e-05	0.000172482	359.151	671.03	854.341	472.565	365.015
LHPP	0.802372	0.00593333	0.0206909	52.4261	73.8856	77.4268	55.2179	86.1659
LIN7B	-1.04991	0.00121776	0.00587194	62.9944	34.0684	26.002	48.949	24.1665
LMNA	1.02476	0.000146395	0.00105503	30.8484	67.3405	64.5603	66.1176	57.6399
LRPAP1	0.543714	0.0147006	0.0423907	52.9134	89.7789	121.212	57.5532	55.0914
LRRC47	0.618855	0.0188458	0.0518894	59.9989	60.5713	51.5566	69.3066	80.8836
LZTS3	-0.700427	0.0290999	0.0726859	28.9887	22.8338	10.8302	30.5031	42.9095
MANBAL	-1.21965	0.00512004	0.01844	63.2639	23.4685	30.3322	17.4029	18.3599
MAP7D1	1.45419	6.19e-06	8.25e-05	73.9361	149.368	113.262	198.465	188.714
MARCKS	0.691074	0.00181963	0.00811157	257.466	374.203	306.112	498.061	491.752
MATK	-0.568786	0.00650064	0.0222226	65.5426	46.5976	37.1283	49.916	54.796
MCEE	0.416517	0.449977	0.587098	13.7722	20.8529	22.8263	20.0667	6.29762
MCRS1	-0.899039	0.00326861	0.0129265	77.6168	43.2056	34.3182	63.6066	44.6155
MESD	0.497503	0.246628	0.378313	19.9376	27.9685	32.3191	23.6289	18.6581
MICU1	1.15792	1.59e-05	0.00017534	64.2231	142.776	157.642	125.857	117.907
MLF2	-0.557307	0.000565086	0.00316767	514.652	333.093	318.271	383.158	298.279
MLYCD	-0.00676721	0.983268	0.990447	15.0446	16.4754	13.3877	22.015	22.3028
MRFAP1	0.0424281	0.882249	0.922806	339.085	333.463	411.003	272.213	164.817
MRPL27	-0.661053	0.0964434	0.185669	70.7038	47.8458	51.212	46.8463	27.777
MRPL34	-1.85743	0.0151323	0.0433874	37.6822	10.1915	6.77584	17.6841	11.2571
MRPS12	-0.821347	0.16504	0.27993	25.3741	8.79917	8.50438	10.5089	12.9983
MRPS34	-0.165208	0.654467	0.755865	46.8532	39.753	37.2218	51.6872	37.3594
MRTO4	-0.125633	0.632637	0.73944	41.4773	37.9984	45.2614	28.057	25.549
MSRA	-0.821696	0.0554435	0.120445	33.9223	19.076	20.8123	16.7615	13.773
MTCH1	-0.618914	4.28e-06	5.73e-05	391.824	266.408	240.918	284.098	343.854
MXD1	-0.529364	0.260723	0.394851	23.7542	14.2983	20.3951	11.5862	8.36696
MYL12B	1.82921	0.000295082	0.00186151	116.805	215.435	274.048	150.394	88.9129
MYL6	-0.185439	0.348749	0.487438	890.624	844.681	1163.39	495.49	395.575
MYRIP	-0.19529	0.45545	0.591647	19.334	17.6144	14.1305	21.8837	22.7383
NACA	0.770461	0.000703478	0.00376933	339.335	570.243	784.427	361.148	294.496
NAT8L	-0.716352	0.0539718	0.117853	38.5652	23.8801	15.6885	39.1872	29.0514
NDUFB11	0.40452	0.0602544	0.12801	143.505	168.118	214.571	127.398	90.5858
NDUFB8	-0.776483	0.000268009	0.00170637	274.608	159.168	183.766	142.947	106.987
NDUFS4	-0.0465274	0.850971	0.902405	168.035	171.358	194.555	167.265	85.0844
NDUFS8	0.218124	0.499713	0.629735	133.17	132.405	162.127	92.3596	58.005
NEFL	1.35943	3.59e-08	1.69e-06	253.392	623.769	704.57	529.284	489.657
NHSL1	0.591106	0.0918263	0.178902	13.4079	15.0416	7.94027	21.3121	32.1434
NME2	0.00414467	0.983901	0.990781	424.296	421.574	497.363	288.186	204.538
NOP53	-0.066659	0.7267	0.811877	51.187	45.0587	38.2644	62.4878	53.547
NPDC1	-0.863248	0.00220056	0.00950577	70.9536	49.9366	40.3453	69.476	51.2113
NPTX1	-0.197181	0.564658	0.684669	12.2016	16.9275	10.8605	16.6836	25.7797
NPTX2	-0.581245	0.214862	0.340611	16.6507	10.151	9.66625	13.4584	12.0187
NRGN	0.197306	0.538359	0.664256	582.073	548.191	631.578	596.789	388.9
NSMCE1	0.73551	0.0446696	0.101621	33.1807	57.2941	75.3908	46.9275	28.8456
NTMT1	-0.356202	0.378289	0.517649	41.2903	33.983	36.8675	30.785	19.2183
NUCKS1	-0.646253	0.139446	0.246469	88.1355	61.478	89.6849	38.9563	30.3765
NUDCD3	0.755663	0.0102975	0.0319582	86.0676	151.119	188.14	145.687	105.601
NUDT16L1	0.400757	0.19509	0.316755	47.1069	53.9625	60.9695	41.3947	50.5277
NUDT3	-0.825485	5.42e-05	0.000461492	218.593	118.294	108.446	135.033	123.382
OAZ1	-3.24113	2.81e-14	4.09e-11	410.363	56.7628	38.2551	93.5445	67.232
OSGEP	-0.245319	0.450271	0.587365	21.974	16.4144	20.1319	15.2022	8.17142
OSTM1	-0.619488	0.0515557	0.113944	23.3459	24.4267	17.977	26.1258	28.9105
OTUB1	1.04351	0.00036368	0.00219902	127.618	231.033	266	198.999	149.318
PAK6	-0.180695	0.458973	0.594515	70.3395	55.4402	40.2822	73.005	89.5416
PAQR7	0.240659	0.516552	0.645876	7.76627	9.9467	9.46279	10.8677	8.54364
PARK7	0.0712361	0.764318	0.84031	209.711	206.678	268.79	132.005	99.3806
PCYT2	-0.0182207	0.942564	0.965279	30.8403	28.9083	30.7255	27.0719	22.4209
PDAP1	0.954487	0.000246759	0.00160577	145.144	249.674	346.749	153.378	170.016
PDLIM7	-0.35407	0.379528	0.518411	14.627	10.2632	12.0146	7.58821	13.1465
PDZD4	-1.21719	5e-07	9.63e-06	128.878	65.2549	37.9666	105.431	104.785
PEBP1	0.340222	0.0487601	0.109034	569.246	733.115	829.902	533.831	541.06
PEX5L	0.43737	0.118768	0.218273	22.6054	29.827	33.5264	27.581	22.6602
PEX6	0.310389	0.256572	0.390141	14.7519	21.1461	8.36747	30.9085	43.7427
PFN1	0.185949	0.387599	0.52663	311.792	330.701	391.457	307.979	179.472
PGRMC1	-0.253386	0.264087	0.398518	116.845	112.061	149.92	80.1847	47.7692
PHB2	-0.0822956	0.704203	0.795559	134.461	121.603	132.604	112.226	68.1538
PHYH	0.67631	0.0501886	0.111657	43.6272	57.2353	70.0505	44.0477	31.6808
PINK1	-0.510151	0.0694861	0.143167	56.1982	46.2604	33.7891	74.2621	51.3004
PLPPR2	-0.345184	0.239136	0.369502	65.3954	49.9312	22.2652	57.8007	101.655
PNKD	0.477353	0.226314	0.35382	44.2914	45.1344	47.4136	50.2874	44.1551
PNPO	0.407371	0.209549	0.3337	33.7847	42.1112	36.756	41.2996	77.0366
POLL	-0.796494	0.00912534	0.0291557	16.9638	10.5359	7.10462	14.7814	14.3703
POU3F3	0.228368	0.29996	0.436179	49.3987	52.3119	35.0987	79.6852	72.0113
PPP1R12C	-1.46503	7.09e-05	0.000573818	41.9351	17.7716	11.9196	29.1797	26.7629
PQBP1	0.173799	0.610245	0.720984	61.7632	80.9216	111.366	51.0382	39.0107
PRDX2	0.293442	0.133594	0.238891	469.31	556.375	671.269	423.864	388.873
PRDX5	0.206624	0.457503	0.593364	127.656	147.604	186.948	130.084	89.0356
PRKAR1A	1.30207	2.06e-07	5.87e-06	322.516	736.588	911.844	492.084	398.039
PRNP	0.235999	0.253153	0.386249	61.5814	82.2713	81.6599	77.4204	78.3507
PRR3	0.423898	0.147758	0.257414	42.6046	41.0381	44.203	48.2727	34.4234
PRRT1	2.89433	1.85e-06	3.16e-05	26.2479	55.2638	58.3172	69.0453	45.5078
PSD3	0.687094	2.5e-05	0.000245426	57.8601	90.2081	98.6392	73.0185	87.1378
PSMA7	-0.594743	0.00665649	0.0226597	249.763	179.951	213.651	135.847	131.031
PSME1	0.458275	0.0908419	0.177338	66.646	97.1497	127.002	77.2586	39.9589
PTMS	-0.127052	0.461383	0.596372	1316.15	1265.26	1185.71	1376.95	1506.68
PUF60	0.4031	0.0113194	0.0344046	119.236	174.492	162.572	179.695	199.897
PYCR2	0.167802	0.552992	0.675795	31.4425	38.2661	33.9747	36.495	40.5314
RAB11B	1.31993	0.000138636	0.00101134	218.389	360.501	430.657	308.583	239.383
RAB11FIP3	-0.961527	0.00505055	0.0182449	50.944	29.024	12.7664	50.4178	55.8464
RAB4B	0.177883	0.600525	0.713747	44.8966	34.2011	37.4064	42.1172	16.0833
RALY	0.949853	6.77e-06	8.37e-05	121.724	211.161	247.256	199.338	132.857
RANBP3	0.487265	0.0175288	0.0487859	36.4903	55.2934	61.2186	49.3619	58.8898
RAP2B	-0.586398	0.0791993	0.158635	62.6213	37.2242	27.5474	40.4312	49.664
RASL11B	1.25717	0.00150454	0.0069787	13.8344	29.9644	33.8836	26.4066	26.5834
RBM42	0.638918	0.00115803	0.00563995	57.9768	81.2319	70.6599	88.5392	98.1989
RGS14	0.268481	0.542684	0.667824	4.92548	5.92	4.20431	8.2369	7.94903
RHOA	0.426674	0.0415911	0.0959502	280.373	434.617	557.086	330.326	278.467
RILPL1	-0.530869	0.189047	0.309243	22.7094	16.0478	18.3653	13.8818	14.4134
RNASEH2C	-0.690887	0.0964935	0.185731	23.1548	18.392	19.6389	17.3766	13.5428
RNF187	-0.368078	0.0244671	0.0634228	476.058	373.144	376.084	392.95	379.21
RNF5	1.42607	0.000472484	0.0027142	63.0033	85.7032	42.038	92.5551	174.698
RPL15	-0.230963	0.318548	0.456515	87.4105	84.6129	96.2658	43.6445	84.1063
RPL36AL	-0.474511	0.550046	0.673536	10.5923	10.2148	14.4837	1.72855	0
RPL4	-0.19195	0.328256	0.467115	351.904	292.122	375.94	184.729	87.8308
RPL7	-0.314181	0.151594	0.26265	225.405	196.481	249.915	119.845	135.722
RPRML	-0.894981	0.0425669	0.0976683	66.9696	35.0042	30.1917	41.2798	44.0993
RRP36	-0.550615	0.272886	0.407479	13.5207	10.1908	14.6355	5.26075	5.12401
RRP7A	0.156918	0.418459	0.557407	71.7301	84.5154	96.9078	62.968	62.2032
RRS1	1.06601	0.000326241	0.00199939	20.1415	43.6436	45.5494	44.2722	41.7377
RUNDC1	0.056222	0.769497	0.843583	27.9662	28.2624	27.3122	33.5632	26.0646
SBDS	0.466561	0.284759	0.419332	30.598	47.6995	56.6617	42.125	27.3564
SEC61B	-0.595442	0.101428	0.193495	104.744	69.8219	85.676	44.7144	72.7517
SERBP1	1.40258	2.66e-08	1.37e-06	288.222	773.57	953.634	558.092	474.052
SGTA	0.410018	0.0677305	0.140305	164.431	205.84	245.222	170.475	159.27
SH3GLB2	-0.378066	0.0360604	0.0858209	98.7489	73.4122	76.0617	70.2799	75.1907
SH3RF1	-0.701636	0.0148932	0.0428236	31.1839	18.7902	14.2161	29.149	26.6142
SHISA7	1.00219	0.00252555	0.0105733	12.5318	21.4875	14.5562	34.9188	20.5604
SKI	-0.399846	0.186572	0.306188	82.1688	60.1499	32.2132	102.584	105.664
SLC25A4	0.598552	0.00180096	0.00804204	839.291	1218.22	1461	929.299	798.218
SLC30A1	-1.14897	0.0199317	0.0541287	40.9595	11.4596	8.37367	11.9523	15.9423
SLC35F6	0.0464504	0.896872	0.932741	5.78864	6.19145	5.40259	8.84545	4.64666
SLC39A7	-0.695132	0.17149	0.287595	160.943	37.3996	15.7581	58.3821	47.2931
SNRPD3	1.373	0.00068239	0.00367199	55.6972	132.201	161.362	97.5944	51.1958
SNX17	-0.746438	0.000646692	0.00352414	53.4443	31.739	29.7893	35.9177	33.8937
SOD1	-0.12904	0.542548	0.66779	457.545	440.396	569.602	310.619	163.448
SPAG7	1.08069	0.00114989	0.00565627	43.0723	83.8204	104.642	59.7206	50.4647
SPEG	-0.812855	0.0879602	0.172627	43.9255	7.804	4.01839	12.4362	12.7377
SPRN	-1.35308	0.000462619	0.00268747	46.008	18.93	18.1409	19.1736	20.6513
SPRYD3	0.327349	0.0212332	0.056862	140.502	166.084	161.977	185.219	166.871
SQSTM1	0.627261	6.1e-05	0.000508965	264.687	416.528	467.416	314.548	412.255
SRF	-1.00303	0.00875401	0.0282245	19.2377	11.5713	11.0417	13.6589	16.1748
SRSF1	0.606366	0.0122081	0.0365203	181.129	265.458	314.801	212.576	175.508
SRSF2	0.0715683	0.795653	0.863135	104.014	86.1283	95.4463	75.3943	80.7371
SSR2	0.478967	0.245814	0.377354	48.287	71.6848	107.623	39.8597	38.9422
STMN2	1.40094	2.81e-06	4.44e-05	1692.26	3719.64	4241.11	2854.78	2661.9
STMN3	0.0618885	0.763061	0.839335	1398.03	1518.42	1877.21	1244.22	862.532
STX12	0.380592	0.14751	0.257084	167.594	209.101	265.085	151.454	143.031
STX6	-0.155464	0.567914	0.687329	97.2657	79.6206	91.4348	64.7787	55.3861
SUMO3	-0.821864	0.030394	0.075216	119.955	61.2668	73.1872	56.8475	33.2597
SYF2	-0.224646	0.435703	0.573441	46.2425	43.8031	52.1477	35.6985	30.1246
SYP	0.680397	0.00156721	0.00720696	126.717	215.526	249.427	178.625	198.183
TALDO1	0.862414	0.00102871	0.00512244	175.693	308.764	399.341	208.404	130.405
TBCC	0.163901	0.466931	0.601494	30.8861	36.2137	28.6373	44.2391	55.0302
TCEAL1	-0.202189	0.625437	0.733379	46.8908	47.1612	70.6818	25.2969	27.9042
TCEAL8	-0.488559	0.255825	0.389277	71.4213	58.1406	80.9118	40.4238	21.3398
TEF	-0.698836	0.0387966	0.0909144	54.7039	32.7422	32.6737	38.9427	29.0071
THAP11	0.0700993	0.854191	0.904649	25.229	24.3798	24.5056	28.0673	28.1117
TMED9	-0.146679	0.625395	0.733379	38.5056	35.6961	44.5428	24.9167	23.0375
TMEM109	-0.510117	0.18406	0.303393	10.2042	6.93125	8.57292	4.38881	6.92126
TMEM127	-0.0721783	0.857693	0.907112	12.7942	12.9031	17.3203	14.0297	7.96801
TMEM50A	-0.42519	0.218231	0.344033	66.8918	52.2712	60.8462	46.41	22.3609
TMEM59L	-0.250244	0.507982	0.637764	27.4568	29.384	33.1664	27.3103	21.9898
TMEM9	-0.896679	0.0387109	0.0907756	33.2534	23.8003	30.2486	16.8741	18.2497
TPGS1	-0.14431	0.621432	0.730168	48.3493	36.1885	36.4484	39.0366	38.421
TPM1	0.253353	0.157681	0.270494	104.405	114.705	129.122	96.6332	93.2372
TPM3	1.11804	3.16e-06	4.92e-05	222.67	468.437	599.444	319.23	218.801
TPPP	-0.184574	0.552991	0.675795	47.4625	47.6244	47.6723	48.4412	39.2361
TRAPPC3	0.179009	0.583428	0.699718	142.162	153.091	194.416	98.2877	109.223
TRIM2	0.396988	0.00437003	0.0162095	145.874	194.608	211.866	195.152	162.955
TRIM35	0.399579	0.0113925	0.0345626	128.692	175.7	165.118	170.204	199.088
TRIM8	-0.449346	0.0709306	0.145594	93.4748	63.2269	25.1427	73.6379	198.975
TRNP1	-1.88357	1.88e-05	0.000191461	51.1965	20.5849	5.57035	38.5264	32.3442
TSC22D1	-0.303497	0.0589781	0.125952	664.577	559.222	529.302	534.338	477.751
TUBA1B	-0.0761862	0.810053	0.874242	232.677	178.36	235.118	77.7613	63.5107
TWF2	0.282205	0.236205	0.365707	26.5789	33.9015	38.251	32.7337	25.1605
TXN2	0.0892962	0.800835	0.867274	47.3957	42.6622	47.257	28.5927	40.7959
TXNDC15	-1.06952	0.0102646	0.0318635	19.801	10.6726	8.96969	10.186	15.921
TYSND1	-0.146873	0.553619	0.676147	23.2168	25.1017	21.2381	29.8974	44.0539
UBE2QL1	0.267362	0.205709	0.329305	88.704	84.4923	86.8247	96.3071	71.3642
UBXN1	-0.804967	0.000749303	0.00396367	129.941	92.9406	76.5091	108.727	94.3373
UCHL1	1.00323	4.34e-05	0.00039341	1439.79	2647.38	3117.29	2212.99	1781.45
UQCRFS1	0.702007	0.00041153	0.00243499	165.395	258.982	313.938	171.169	209.404
UQCRH	-1.72678	1.2e-05	0.000132714	573.586	215.249	261.061	158.064	156.941
VAPB	-0.0843556	0.68668	0.78176	106.775	100.408	117.305	87.0049	95.8406
VBP1	0.461908	0.118859	0.218298	131.828	143.73	155.811	112.706	154
WBP2	1.99606	8.16e-06	0.000102978	87.6774	184.661	215.637	123.255	137.117
WFS1	1.1497	0.00706063	0.0237024	3.80423	10.9276	8.47739	12.3378	9.5918
YBX3	0.0239154	0.919297	0.948611	66.4793	62.0643	70.5451	60.0181	46.0712
YDJC	-0.961564	0.000601685	0.00333574	44.8212	27.5893	18.6154	39.2206	28.5138
YWHAG	1.82197	1.01e-09	1.32e-07	1166.61	3340.76	4226.6	2379.14	1779.65
YWHAQ	0.379722	0.0144562	0.041824	529.706	740.128	1024	494.887	210.818
ZBED5	-0.0865532	0.84448	0.898648	6.88053	5.93535	6.52755	5.02319	5.60648
ZFP428	-0.892735	0.01702	0.0476021	146.668	82.4012	77.5692	71.6719	162.049
ZFP444	0.109013	0.724779	0.810698	27.9563	32.0964	19.3794	37.7532	62.886
ZFP787	-0.396334	0.365224	0.50491	12.1795	12.0988	6.33357	23.7484	5.4692
ZMAT2	1.12498	0.00126778	0.00609215	73.0639	142.298	188.702	108.194	73.7748
ZMAT5	0.0730518	0.906959	0.93995	27.6444	19.0313	20.6446	20.8112	18.0367
ZWINT	0.887865	0.000890692	0.00455993	1426.86	2492.28	3059.48	1745.91	1370.99

### Sheet: Monosomes (Biever)
genename	logFC(Footprint vs RNA)	Pval (Footprint vs RNA)	FDR (Footprint vs RNA)	Total RNA (RPKM)	Footprint Reads (RPKM)	Footprint reads (>33nt)	Footprint reads (25-32 nt)	ShortFootprint reads (<25 nt)
43896	0.63893	0.00610125	0.0211654	50.4225	100.138	81.9973	105.913	125.392
AABR07033882.1	-1.37686	0.00844016	0.0274483	12.1701	5.77891	4.84492	9.43919	7.12213
AABR07037520.1	-0.223644	0.294162	0.429894	27.0306	26.9957	25.3423	29.6945	36.6332
AABR07062583.1	-0.0868918	0.665652	0.765065	37.2012	32.6136	29.9382	32.7929	37.6137
AABR07063281.1	0.848238	0.00139208	0.00654868	26.1957	44.1896	35.1053	38.0497	51.5308
AABR07071244.1	1.19562	3.27e-05	0.00031428	61.709	134.933	161.896	93.485	101.392
AAK1	1.54472	1.39e-07	4.34e-06	36.4833	80.7619	80.628	86.1343	73.3597
AARS	1.29207	1.82e-09	2.1e-07	110.652	239.074	272.897	193.693	174.16
ABCD3	1.03735	0.000132416	0.000975189	63.9081	128.345	150.811	98.6862	85.4505
ABCE1	1.06474	0.00397331	0.0150583	76.359	145.235	177.24	116.838	68.0351
ABHD13	-0.850563	0.062624	0.131884	11.1919	6.63285	4.97856	9.3536	4.79826
AC105531.1	1.13204	5.21e-06	7.24e-05	67.6775	116.337	136.112	92.7097	68.3446
ACOT9	0.464775	0.080275	0.160428	45.4919	63.498	84.1314	39.2569	31.8355
ACSL4	0.670159	0.00107909	0.00533639	49.7483	86.3234	100.989	70.2575	47.574
ACTR3	0.558435	0.00360072	0.0139412	237.7	342.151	403.747	287.467	257.778
ADAM10	-0.236027	0.331817	0.470663	26.95	21.9553	25.4958	22.575	16.1411
ADAM22	-0.239812	0.400905	0.540173	31.7592	40.1755	33.3613	36.9892	55.4877
ADAM23	-0.603993	0.0364552	0.0866018	33.5599	31.3937	24.2335	34.4251	45.6245
ADAR	0.681852	9.96e-06	0.00011471	42.7387	65.8172	61.9015	68.0929	73.1581
ADCY2	-1.61426	0.00112211	0.00549773	20.48	10.9645	9.66453	10.5221	17.5764
ADGRB3	-0.691222	0.00624411	0.0215529	26.7592	20.9792	16.5793	24.2609	24.9987
ADSS	0.915109	0.000219111	0.0014577	60.1746	108.114	135.249	77.5058	72.1885
AFF4	0.408223	0.0121956	0.0365088	81.8856	103.403	101.735	110.729	111.245
AGTPBP1	-0.413192	0.000866268	0.00446278	195.49	156.366	128.044	177.098	190.649
AHCTF1	0.254178	0.209449	0.333582	11.6074	13.4973	12.9641	15.7822	14.4633
AHI1	1.01905	8.19e-06	0.000103146	93.3172	185.97	215.026	156.008	118.888
AKAP11	0.237648	0.134344	0.239945	61.3933	80.1723	77.5765	81.5286	78.5063
AKR1A1	-0.957397	2.38e-06	3.54e-05	669.773	346.722	348.181	320.375	307.977
ANAPC4	0.915296	0.0030504	0.0122784	35.8893	60.4329	68.4549	58.4952	38.6421
ANK3	0.52834	0.121435	0.222248	41.4262	70.8112	41.6021	108.708	100.486
ANKRD12	0.765629	9.75e-05	0.000747295	32.4121	55.027	55.4053	55.264	53.3709
AP2A2	0.748933	3.35e-08	1.13e-06	204.173	340.953	306.276	352.38	380.332
AP2B1	0.568579	0.0781677	0.157103	50.8074	63.0075	81.2031	40.4022	21.3957
AP3B2	1.17926	8.66e-10	1.17e-07	85.4182	178.895	170.839	177.013	188.633
AP3D1	1.25549	3.75e-09	3.21e-07	97.1783	210.836	172.716	264.366	281.367
AP3M2	0.795189	0.00190336	0.00842465	40.8772	65.2233	72.7768	56.2245	47.6244
APPL1	0.666067	0.00503859	0.0182168	51.8206	76.6673	88.8678	51.5623	60.3184
ARAP2	-0.666527	0.00853342	0.0276555	12.3147	8.60464	8.96877	7.48506	8.39889
ARID1B	0.745666	0.00278452	0.0114222	38.7572	59.8716	39.0316	83.8683	101.916
ARMCX2	0.307977	0.0481365	0.107879	66.7131	83.3254	76.7919	96.3795	99.4667
ARMCX3	0.800839	0.00141464	0.0066215	87.5288	141.682	156.026	104.941	129.669
ASAP1	0.243866	0.279178	0.41409	35.741	39.2723	32.2098	43.9104	51.5199
ASCC3	0.650877	0.000220237	0.0014637	14.3409	22.6343	21.2537	22.8535	24.9927
ASNS	1.99537	1.46e-06	2.61e-05	28.5863	82.7779	96.4055	63.6733	64.9226
ATF7IP	1.27703	1.13e-08	7.55e-07	42.3243	85.6728	89.2175	83.9993	70.6905
ATL1	1.05034	0.000105357	0.000808146	71.8731	146.968	161.687	122.142	111.041
ATP1A1	0.971866	0.000661749	0.00359274	50.7804	134.152	135.671	136.448	119.259
ATP1B1	0.82709	2.57e-05	0.000249655	272.158	551.865	665.822	451.312	333.012
ATP2B1	0.175465	0.474364	0.607783	66.1555	96.9015	80.546	96.3974	130.772
ATP2B3	0.376976	0.281261	0.416379	11.9856	21.2752	17.3613	23.5848	26.551
ATP2C1	-1.01001	0.00171277	0.00773255	82.8673	53.1134	51.1424	50.4515	60.4082
ATP6V1A	1.24659	3.92e-07	9.41e-06	108.392	241.607	301.898	157.65	110.069
ATP6V1B2	1.30671	6.11e-08	2.4e-06	208.677	491.183	589.145	345.177	323.374
ATP6V1C1	0.68174	0.0126241	0.0374834	109.361	179.761	213.919	142.461	103.596
ATP6V1H	1.47779	1.08e-05	0.000129009	95.8109	253.112	295.702	190.462	165.703
ATRN	0.103499	0.710119	0.800279	24.03	32.3413	28.0343	36.5645	35.2478
ATXN10	1.4304	4.84e-07	1.1e-05	283.653	664.972	768.17	515.221	452.442
B3GALNT1	-0.567238	0.0434913	0.0994066	24.3078	19.6106	19.1395	18.7994	21.893
BCAT1	1.35402	3.71e-07	9.15e-06	632.326	1390.82	1527.73	1180.66	1060.99
BCLAF1	0.792935	1.3e-06	2.15e-05	44.387	80.174	92.7641	76.342	48.1399
BLCAP	-0.224406	0.643324	0.747597	59.0343	37.9483	40.29	40.9668	55.5646
BMPR2	-0.40518	0.152944	0.264304	45.0023	41.2512	30.6273	54.0855	52.3087
BRAF	1.0681	0.000971191	0.00489479	17.3507	27.1184	28.232	24.8376	25.6531
BRD8	1.32383	5.98e-06	8.04e-05	22.3794	49.8154	58.5827	42.0183	34.9746
BRINP1	-0.874356	0.000608536	0.00336524	54.7749	35.1362	20.1693	55.88	53.3328
BRK1	-1.52385	0.000568347	0.00318323	275.03	100.408	138.769	56.4047	55.0818
BSN	1.19925	0.010448	0.032356	22.2614	43.5135	20.3685	71.9903	81.8498
CACNA1E	-0.123656	0.76743	0.842387	18.982	27.8997	17.6506	36.6994	40.2776
CACNA2D1	0.530568	0.0140993	0.041109	34.7795	55.4052	63.0375	39.6797	46.3651
CACNA2D3	-0.117703	0.651319	0.753481	23.8872	26.9745	28.0886	26.166	23.5605
CADPS2	-0.251488	0.216628	0.342341	29.5985	27.5186	23.8418	29.2269	31.2702
CAMK1G	1.3474	4.78e-05	0.000424449	21.0402	43.4951	48.4213	41.9928	26.3617
CAND1	1.15718	1.94e-06	3.28e-05	92.6616	186.357	209.534	155.103	141.957
CAPN7	0.479104	0.0526033	0.115481	28.3724	41.0244	44.1238	35.954	29.4422
CASD1	-0.884313	0.0166537	0.0467905	14.7462	11.8315	8.23805	10.7536	18.9679
CCT2	1.72297	4.98e-06	7.03e-05	169.51	512.284	631.579	353.57	250.127
CCT4	1.00917	0.000239831	0.00157426	197.255	393.917	474.89	282.355	216.524
CCT8	1.61263	3.04e-06	4.77e-05	217.935	618.871	768.823	390.851	324.135
CDK17	0.964663	8e-06	9.58e-05	87.5779	159.369	193.06	111.764	84.5382
CDKL2	-1.33618	0.00294749	0.0119394	66.7855	25.8775	24.0921	32.0691	24.8324
CELSR2	0.644911	0.095312	0.184052	19.9839	45.7759	23.491	70.189	77.4673
CHAMP1	1.17782	0.000128035	0.000948252	22.0433	38.1527	30.4831	46.9094	41.872
CHD4	0.819664	1.79e-06	2.78e-05	68.8064	129.114	107.921	151.641	166.707
CLCN4	-0.105569	0.728162	0.812956	27.38	32.0262	21.3585	38.2661	42.6836
CLPTM1L	-1.77419	1.33e-05	0.000144508	41.0454	20.5872	12.4611	23.94	31.0852
CLSTN3	0.989098	0.00017639	0.00122322	58.7686	147.78	108.377	170.817	172.351
CNKSR2	0.887751	1.89e-05	0.000192634	39.8749	77.1043	88.6575	62.0958	60.7135
COPA	1.2363	4.21e-10	7.17e-08	106.436	235.416	245.261	196.34	232.447
COPG1	1.15998	8.7e-07	1.73e-05	98.9646	196.659	222.087	173.117	161.033
COPG2	0.365293	0.0276829	0.0699329	71.6355	89.1006	89.9616	86.2389	80.4859
COPS2	0.421703	0.190835	0.311467	63.6777	81.769	102.141	63.8827	40.2331
COPS5	0.951334	0.00707068	0.0237489	86.7824	164.834	219.982	105.927	79.018
CRBN	0.346137	0.332989	0.471698	35.2911	54.2724	61.3118	54.8847	24.7955
CREBBP	0.515941	0.0218407	0.0580885	40.2966	55.052	41.0998	71.5575	88.8118
CTC1	1.08086	4.24e-06	6.19e-05	20.8092	42.2454	37.0821	55.1512	41.4589
CTXN1	-1.89517	1.94e-08	7.42e-07	755.563	241.161	166.801	260.103	340.414
CUL1	0.440632	0.0398031	0.092723	76.0058	100.184	119.28	64.2789	69.5477
CUL2	1.04338	0.000247689	0.00161379	56.2247	115.072	142.788	73.7886	71.7271
CUL3	0.417572	0.0103886	0.0321721	102.336	128.875	150.053	88.8617	95.3877
CUL5	0.622178	0.0546721	0.119025	31.9743	46.0927	50.2959	41.9529	25.3273
CYB5R4	-2.10402	4.58e-05	0.000402205	32.9209	8.41158	7.04585	10.3422	9.66014
CYFIP2	0.529693	0.0100682	0.031416	145.038	183.557	127.856	263.882	274.49
DAPK1	0.473865	0.00265435	0.0109776	39.3399	52.464	43.8636	65.0438	68.9289
DCAF13	1.01047	0.00171408	0.0077331	40.8822	81.7721	98.1696	63.2945	44.1924
DCAF6	0.0258999	0.851662	0.902937	42.8201	43.8676	42.0506	47.2949	45.5953
DCC	0.222777	0.432632	0.570228	9.24299	13.1087	10.7735	15.2039	13.7212
DDHD2	0.524952	0.185174	0.304388	19.6543	22.5728	26.7474	17.7436	14.6943
DDX1	1.379	3.97e-08	1.78e-06	95.523	239.299	283.205	173.458	156.346
DDX10	0.801641	0.00440889	0.0163149	16.1281	28.2652	31.7464	24.079	23.7941
DDX42	0.607333	6.34e-05	0.00052496	62.4719	98.878	108.882	76.8423	102.261
DDX5	1.62794	3.53e-06	5.36e-05	384.708	1127.99	1382.75	755.762	522.045
DGKB	0.864633	0.00172593	0.00778125	16.5879	25.9192	31.6321	21.6908	16.1443
DHX36	0.916045	7.36e-05	0.000590311	61.2266	113.528	128.734	95.9693	80.4992
DHX57	0.786603	2.15e-05	0.000215486	46.9221	74.7384	74.0745	72.8916	71.5033
DHX9	1.60396	3.62e-09	3.16e-07	69.8295	194.079	222.378	153.298	138.431
DIP2C	0.225203	0.144784	0.253579	56.876	70.2133	63.2656	81.4502	76.9948
DISP2	1.15813	0.000580664	0.00320232	21.553	52.0332	42.9437	61.4806	64.335
DLD	1.27631	0.0001006	0.000778029	77.0244	162.172	205.151	98.4574	66.2794
DLG3	0.838953	3.67e-06	5.04e-05	61.6999	105.187	99.6518	102.021	118.456
DNAJA1	1.73731	3.48e-08	1.68e-06	258.051	773.06	1011.21	468.387	271.202
DNAJC10	-0.63745	0.082627	0.164202	31.3895	22.5205	20.2352	24.4446	20.8476
DNM1L	1.14003	5.16e-05	0.000452609	106.63	213.596	243.549	160.569	153.248
DOCK3	0.876943	6.01e-08	1.76e-06	48.6195	86.8469	72.049	98.1758	115.815
DOCK9	-0.180615	0.347876	0.486685	48.5087	53.5548	35.612	81.7277	64.3062
DOP1B	0.944442	8.55e-05	0.000670463	21.1574	39.0327	25.5945	55.8813	61.4647
DPP6	0.448405	0.0342708	0.0825347	48.3033	70.0048	67.9567	67.5637	74.5701
DYM	0.535613	0.0081142	0.0266061	41.7543	51.1224	43.3694	65.4587	51.6661
DYNC1I1	1.14327	4.9e-07	1.11e-05	171.49	363.263	394.758	319.415	266.12
DYNC1I2	1.52204	4.04e-07	9.6e-06	164.297	442.207	510.515	348.207	283.382
DYNC1LI1	1.27174	4.11e-06	6.03e-05	91.334	206.486	244.924	150.113	124.601
DYRK1A	-0.18207	0.264455	0.398935	66.4131	59.0222	50.3977	74.4648	57.6033
EI24	-1.92652	1.49e-06	2.41e-05	40.571	11.027	10.2499	14.1292	11.6048
EIF2A	1.14732	0.00127926	0.00613935	19.0287	38.8553	47.4304	30.904	15.9107
EIF3C	0.979774	1.52e-07	3.76e-06	164.736	312.721	333.293	277.297	307.329
EIF4A2	0.433599	0.00424616	0.0158367	463.829	623.623	657.051	657.496	446.692
EIF4G3	0.377112	0.0682866	0.141273	57.8515	79.3344	53.794	104.368	116.687
ELMOD1	0.523194	0.120706	0.221055	70.6595	106.62	128.345	87.3756	48.4863
ELP2	1.02681	5.26e-05	0.000458548	62.5876	118.049	128.31	97.3529	105.398
ENPP5	0.688888	0.0176866	0.0491519	36.4574	63.8318	79.5974	50.125	48.1219
EPB41L3	0.448574	0.00145057	0.00675835	53.6984	77.1938	70.1735	78.9975	88.6414
EPHA5	-0.125834	0.572058	0.69075	43.7685	51.1449	43.7274	52.8714	61.4367
ERLEC1	-1.47269	9.88e-05	0.000755634	32.9725	18.5372	12.8852	16.6996	25.153
FAF1	0.294561	0.183328	0.302541	61.5346	75.0119	88.2531	50.1512	56.2329
FAM135B	0.581151	0.00851069	0.0276068	9.93814	16.1474	13.559	18.4285	21.3174
FAM49B	0.833548	0.00393415	0.0149452	81.7592	143.815	192.041	96.7558	67.8971
FAM69A	-1.12028	0.0054944	0.0194779	19.4212	10.1876	12.8942	8.09237	11.6057
FAR1	1.14835	0.00190932	0.00842452	27.7195	57.2908	71.9808	35.4046	35.735
FAR2	0.942684	4.31e-05	0.000382133	43.4405	74.2553	71.386	83.8341	73.0513
FARSB	1.14842	8.13e-05	0.00065347	39.5479	80.2637	98.8488	56.3823	53.3026
FAT4	0.0845028	0.747089	0.827182	11.0899	14.2939	7.35012	24.7488	23.238
FBXO11	0.578833	0.0188886	0.0519961	36.8733	49.031	48.7041	59.6579	39.7361
FLRT2	0.153607	0.663957	0.763736	12.4907	13.99	8.38364	21.8337	17.0565
FRY	1.02949	1.12e-05	0.000133315	51.3118	107.22	76.6501	135.568	172.554
FZD3	-1.65014	0.000129149	0.000944545	39.8787	19.7743	14.3544	23.6542	24.5561
GABRB2	0.765772	0.00627016	0.0216255	36.9248	72.7241	66.549	76.2936	68.5107
GABRB3	-0.333016	0.138397	0.244947	66.2501	48.6862	50.6166	51.6511	51.1646
GABRG2	0.88809	0.000108498	0.000818636	40.5684	80.8728	97.9557	71.3373	37.8897
GAK	0.540577	0.00126615	0.00607621	28.5976	42.8356	34.9484	46.5507	66.7644
GARS	1.30516	3.94e-08	1.78e-06	146.857	314.584	361.083	221.396	231.26
GDA	1.10917	1.88e-06	3.19e-05	126.455	251.376	305.554	189.074	148.109
GDI1	1.66965	6.2e-08	2.41e-06	626.159	1723.29	2162.98	1122.56	921.095
GGNBP2	0.867624	0.00115211	0.0056195	49.1539	80.7191	94.9096	74.4229	41.449
GHITM	1.19427	1.47e-06	2.62e-05	130.303	282.184	352.046	186.547	142.352
GLRX3	0.178777	0.453378	0.590123	140.91	155.512	200.069	109.778	70.5892
GMPS	1.50961	4.87e-05	0.00043176	57.6117	147.432	186.709	98.9967	74.8298
GPBP1	-0.888072	0.000690636	0.00371419	65.9637	39.1467	39.0434	40.3693	28.1517
GPCPD1	0.877265	0.00157062	0.00721985	29.7405	48.87	62.0469	35.4324	27.5836
GPRASP1	1.52187	1.05e-09	1.34e-07	204.911	544.036	612.327	465.28	419.665
GRIA3	0.323156	0.300676	0.436977	15.8496	20.1293	21.9641	18.3855	17.4443
GRM5	-0.165567	0.532038	0.658956	36.3797	39.9399	31.3982	52.2713	49.5267
GTF3C1	0.345844	0.0985844	0.189117	38.4253	54.1631	39.1727	68.5973	80.1685
GUCY1B1	0.809608	4.86e-05	0.000421435	119.779	201.971	236.911	171.4	130.22
HERC4	0.605232	0.0432159	0.0989323	13.8106	19.2748	21.0895	17.0617	15.2841
HIVEP2	1.02422	0.00129378	0.00618985	55.0206	93.3845	68.2088	126.707	129.57
HNRNPH2	1.64692	1.76e-06	3.02e-05	58.5953	180.623	209.71	131.165	115.258
HNRNPU	1.64017	1.65e-09	1.95e-07	258.92	797.918	847.001	702.086	636.11
HSF2	1.57543	1.55e-06	2.72e-05	33.0198	85.0821	97.0039	64.9335	73.2807
HSP90B1	1.02762	0.000103944	0.000788833	74.5333	185.406	223.178	146.564	115.847
HSPA4	1.52056	5.87e-08	2.34e-06	124.84	333.38	407.696	230.585	188.818
HSPA4L	1.12279	6.22e-06	8.29e-05	35.3067	73.016	78.2687	61.0373	67.3143
HSPA9	1.94009	1.6e-07	4.86e-06	70.1487	231.188	297.945	139.964	75.3814
HSPH1	1.87191	3.24e-09	3e-07	101.285	316.002	365.553	242.212	218.853
IBTK	-0.306978	0.185008	0.304307	19.593	14.7536	15.7241	11.8277	16.7938
IMMT	0.452786	0.00993676	0.0311185	68.1763	94.0032	109.228	79.4761	64.9318
INPP5F	0.310983	0.0916647	0.178694	23.8003	26.674	24.4397	24.9003	36.2612
INSR	-0.0725918	0.826773	0.8865	9.3909	12.462	9.08627	16.6702	17.1961
INTS3	0.852929	7.93e-06	9.52e-05	40.1154	62.8489	57.4101	61.6064	71.6007
IPO7	1.15688	5.24e-06	7.27e-05	62.0782	127.573	136.896	119.766	80.0077
IQGAP2	0.18735	0.588319	0.704061	10.3435	11.5258	12.6741	11.3728	8.94163
IREB2	0.503296	0.0706686	0.145215	41.4141	52.9048	62.0954	40.7305	45.2398
ITFG1	-0.0410298	0.863362	0.911122	57.7037	66.7995	78.1785	54.2351	57.8646
ITPR1	-0.0741592	0.779736	0.851158	16.147	20.9264	15.5788	28.3063	24.6303
JAK1	1.11903	1.52e-09	1.83e-07	73.9577	152.539	160.918	141.502	132.089
KAT7	1.14343	0.00254353	0.0105851	37.5438	68.4291	79.3357	70.8488	42.7288
KCNA4	-0.542608	0.0798401	0.159631	12.2665	11.0777	9.46505	13.3302	12.2961
KDM1A	0.322392	0.0784374	0.157513	60.5879	75.0388	81.9139	58.7445	62.2143
KDM4A	0.559455	0.000167306	0.00117007	57.942	87.5961	80.9646	97.1608	94.581
KDM5B	1.42379	1.27e-08	8.05e-07	46.7933	105.744	106.257	104.373	94.9468
KIDINS220	0.196704	0.366874	0.506078	93.4567	133.654	124	144.467	136.076
KIF1A	0.903528	1.57e-06	2.49e-05	360.227	636.596	501.29	866.077	781
KIF1B	0.875581	4.97e-08	1.52e-06	220.331	390.958	316.432	434.968	590.199
KIF3A	1.53234	3.02e-07	7.82e-06	123.111	336.288	380.713	251.985	261.885
KIFAP3	1.32968	1.73e-06	2.98e-05	162.393	366.757	439.202	266.514	200.359
KLHL13	0.219147	0.184014	0.303393	117.287	125.406	144.655	105.129	75.7311
KLHL9	1.18662	5.76e-06	7.84e-05	114.385	245.784	284.445	184.866	159.217
KPNA3	1.20723	9.17e-06	0.000112802	64.8035	129.525	160.798	88.9935	92.6998
L1CAM	0.920483	0.000605065	0.00335306	47.8004	104.471	114.284	101.257	90.1803
LAMB1	-0.428205	0.237388	0.367278	10.677	11.048	8.45121	11.7892	15.6155
LAMP5	0.281823	0.601098	0.714038	6.13024	8.66753	7.26055	12.5526	2.92484
LARS	1.18956	1.61e-05	0.00017745	42.7572	94.2975	105.151	72.8338	76.978
LGI1	-0.0437846	0.865731	0.9123	16.8969	18.4101	17.5638	19.6345	13.393
LMBR1	-1.59187	0.000699148	0.0037538	23.5031	10.0554	8.0202	12.3635	9.75461
LMO1	-1.35936	0.000187457	0.00128696	60.3675	23.1485	25.9653	20.0739	17.7267
LMO4	0.260148	0.384836	0.523758	95.633	92.1551	118.269	62.251	58.6621
LRFN5	-0.969793	0.00116116	0.00564956	26.9426	16.8818	14.2347	18.1511	18.8637
LRIG2	-0.619958	0.186717	0.306349	10.2871	10.3743	7.30137	15.594	7.14206
LRPPRC	0.707189	0.00049464	0.00283958	58.3137	89.5294	93.1341	80.7284	74.9095
LRRC49	0.0398184	0.913634	0.944105	57.3837	50.8444	61.0836	34.3018	40.8817
LRRN3	0.0416888	0.908713	0.941395	19.667	22.6369	25.4806	19.6787	15.1544
MADD	0.857335	1.65e-05	0.000172482	51.3702	84.5618	61.0468	112.808	125.355
MAGEE1	1.79376	1.08e-08	7.27e-07	69.5876	203.042	212.079	200.108	157.407
MAL2	-1.57851	0.00238748	0.0101427	12.9229	5.28871	2.79097	1.78242	15.8749
MAP7D2	1.00545	9.73e-07	1.67e-05	32.0843	68.9716	75.3351	59.0087	62.5078
MCM3AP	0.855817	3.55e-05	0.00032481	19.4283	35.3966	26.1981	42.594	58.2082
MED28	-2.10107	0.000630727	0.00346451	74.6391	20.3311	25.5323	13.6791	17.4343
MEGF8	0.295725	0.415806	0.554831	12.8104	22.0377	8.8908	35.4437	41.7618
MFSD6	-0.84177	0.00938292	0.029855	18.4706	14.7311	10.913	17.9808	19.893
MICU3	-0.162553	0.531746	0.658956	26.0957	25.8852	25.5016	28.5997	21.0523
MMD	-1.84658	1.09e-06	1.85e-05	144.09	34.9558	29.8375	46.6219	32.7265
MPHOSPH8	1.14204	3.63e-05	0.000340179	28.5024	62.6659	65.1017	58.9924	47.4129
MSH6	0.502764	0.0339019	0.0819624	20.3004	28.3061	31.6259	21.3586	24.9066
MTREX	1.05304	4.56e-05	0.000409539	25.5548	49.3136	58.8371	38.2858	29.6277
MYH10	0.628388	0.000373727	0.00225095	116.411	173.663	138.384	211.406	219.871
MYO9A	-0.0259832	0.884356	0.924346	39.859	40.4995	28.2776	53.0682	65.1484
NAP1L3	1.76244	3.72e-07	9.16e-06	46.2938	151.768	185.083	113.17	85.1508
NCBP1	1.16229	0.000101218	0.000781891	40.0817	72.3314	84.1556	54.8652	50.7264
NCKAP1	0.0581837	0.673204	0.770502	207.695	204.524	219.868	168.272	183.412
NCOA1	0.456315	0.0205121	0.0553536	54.9694	72.4935	55.2555	78.5462	143.895
NCOA6	1.055	0.000496114	0.00282641	19.9871	31.5794	25.2316	39.6661	37.3369
NDUFB3	-1.42475	0.00654341	0.022327	85.5026	31.3958	43.2769	20.1996	6.76665
NDUFS1	2.08674	4.3e-08	1.86e-06	58.8743	204.832	245.363	143.129	119.32
NEDD4L	1.02558	1.74e-06	3e-05	58.6933	106.415	103.309	105.477	113.261
NELL1	0.342689	0.461868	0.59679	15.8753	31.5325	34.0421	40.8275	15.1663
NFX1	0.193422	0.176414	0.293784	35.4647	41.6382	39.4393	40.8872	44.5059
NOL6	2.0636	1.28e-07	4.1e-06	40.0855	99.1825	82.6737	127.734	119.427
NOP56	0.771946	0.00340769	0.0133357	59.7518	95.437	109.915	77.3423	69.0523
NOP58	1.30091	1.85e-05	0.000198015	50.8766	123.581	140.15	97.0873	87.6563
NRCAM	0.571613	0.0189348	0.0520904	44.4024	78.3987	82.434	67.1244	77.2588
NSD1	0.514141	0.0031776	0.0126621	75.0947	109.911	92.1815	119.124	166.217
NSF	1.54186	1e-08	6.95e-07	156.171	405.54	500.453	299.026	217.283
OGA	0.885692	2.41e-06	3.58e-05	95.2999	167.418	182.334	152.967	121.482
OGDHL	1.35124	5.74e-05	0.00049103	15.5504	30.7277	30.5974	27.7784	35.9406
OGT	0.234394	0.19381	0.315225	61.8515	75.1962	74.2829	66.039	72.7286
OLA1	1.21058	0.00026747	0.00171876	128.348	265.311	340.937	162.295	121.369
ORC3	0.466411	0.131738	0.23658	16.1635	23.92	27.7967	18.3934	15.5744
PAK1	-0.103586	0.523704	0.651635	121.548	111.59	128.451	97.14	77.9184
PAK3	1.43926	4.38e-10	7.32e-08	119.248	299.627	337.71	236.892	210.725
PAPOLG	0.777037	0.0404529	0.0939527	11.9236	18.4796	21.8104	12.2498	14.5882
PARP6	-2.40411	3.8e-11	8.58e-09	139.549	29.2408	16.6467	44.8589	47.6418
PCDH19	0.36563	0.242445	0.373558	19.7217	31.3927	19.7401	44.008	44.5827
PCM1	0.78864	3.36e-05	0.000312105	50.905	81.4264	88.8022	71.188	59.5282
PDE4D	0.0488698	0.808048	0.872849	54.9098	50.6746	54.2979	52.6983	37.5515
PDP1	0.721101	0.00493571	0.0179263	27.4038	41.2692	44.5602	41.8857	34.5651
PGM2L1	1.16277	2.38e-07	6.42e-06	199.83	426.463	477.668	373.002	316.572
PHF3	0.285788	0.0771195	0.155454	27.8642	32.8609	32.8559	32.4551	33.4849
PHLPP2	0.193799	0.524184	0.652036	18.367	19.6912	16.6117	19.9586	29.2881
PI4KA	0.625148	0.00138444	0.00652681	66.4837	106.99	66.9655	146.951	198.814
PIK3C3	0.771456	0.00187902	0.00832256	18.5706	31.0406	33.2086	26.1994	26.0712
PIK3R4	0.935915	3.52e-05	0.000322405	9.46664	18.1617	17.9355	17.2876	20.4621
PKM	1.05231	3.09e-05	0.000300226	100.774	196.624	258.199	119.685	78.3545
PLAA	0.67896	0.00708361	0.0237863	44.9208	64.3924	76.5153	48.9751	50.5326
PLCB1	0.858233	5.53e-08	1.64e-06	73.6054	126.647	117.532	130.55	145.947
PLCL2	-0.390637	0.0658286	0.137097	50.8669	38.6933	44.1963	32.0006	30.3023
PLEKHG1	1.03514	0.00153995	0.00710907	4.95391	9.16474	8.47773	10.3704	8.94739
PLK2	1.32903	2.1e-05	0.00022052	108.973	238.964	273.668	192.252	156.408
PLS3	1.94132	9.82e-06	0.000119457	10.7998	37.7881	50.7509	20.202	18.8011
PLXNA2	0.293419	0.315246	0.453127	25.9971	38.207	29.2762	48.6241	50.2739
PLXNA4	-0.0241259	0.936971	0.961097	25.5514	31.6145	21.7805	40.5998	45.609
PNPT1	0.0639039	0.884303	0.924346	11.2994	11.4446	14.1925	8.95892	7.45237
PPME1	1.63486	1.02e-06	1.96e-05	94.5681	251.546	319.34	182.019	133.855
PPP1R1A	-1.69414	5.03e-09	2.61e-07	207.743	67.0626	76.4348	57.2944	38.9265
PPP1R9A	0.759908	0.0598976	0.127358	39.5234	69.4075	58.5209	74.9736	84.176
PPP2R2A	1.1848	8.54e-06	0.00010664	64.535	134.553	158.718	105.766	91.028
PPP2R5E	1.79558	9.17e-05	0.000720099	46.3318	119.178	148.169	89.8476	55.4638
PPRC1	0.819847	0.00140098	0.00658579	14.5883	23.5181	17.4486	33.9541	27.6929
PREPL	1.83353	2.11e-07	5.93e-06	197.068	598.351	741.405	432.01	251.587
PRMT8	0.65216	0.0189813	0.0521848	44.8705	70.343	62.4251	73.7436	65.1744
PRPF8	1.09346	5.38e-07	1.2e-05	81.1707	154.297	129.007	192.43	174.495
PRR14L	0.0215561	0.910355	0.942051	15.4536	15.6225	14.4631	18.5678	15.8863
PSMC6	1.09026	0.00305176	0.0122867	102.026	216.659	285.55	136.521	85.815
PSMD1	0.924581	4.05e-05	0.000363086	100.938	183.064	200.437	162.568	124.938
PTBP2	1.10893	0.000551634	0.00308374	115.491	247.194	297.837	182.557	138.93
PTPRN2	-0.377963	0.171296	0.287379	32.0757	35.1562	24.2176	38.457	50.8641
RAB3C	1.65148	5.25e-05	0.000458548	70.2331	186.122	215.112	127.099	126.069
RANBP9	0.860202	0.00130324	0.00622458	32.6359	53.3908	56.4497	47.9754	41.2086
RANGAP1	1.18005	9.1e-08	3.2e-06	133.496	294.862	329.195	241.877	260.812
RAP1GDS1	0.655777	0.00158242	0.00725909	117.929	160.564	193.902	114.887	120.891
RAPGEF5	-0.473491	0.180548	0.299035	33.8396	26.2544	30.7916	22.8139	25.5596
RARS	0.478667	0.0274231	0.0693816	44.6188	60.665	68.8407	54.3506	42.1867
RASA1	-0.188336	0.260635	0.394808	44.9673	42.9253	40.2428	43.7989	52.0226
RASGRF1	0.692322	0.000103946	0.000788833	50.8571	76.719	61.0634	87.2633	104.92
RASGRP1	0.352283	0.163855	0.278677	20.1855	25.5778	23.3477	32.6173	32.8577
RB1CC1	0.330384	0.0721093	0.147367	27.4469	34.2742	32.4201	35.3214	31.4629
RBBP6	0.816477	0.000192836	0.00131837	13.7093	21.3859	21.1376	22.849	24.7317
RBBP7	0.941932	0.0020928	0.00912466	129.988	232.863	275.773	184.832	132.234
RBM5	0.108326	0.657387	0.7582	68.5481	74.9419	84.791	69.064	53.714
RC3H2	-1.24385	0.000417651	0.00246565	48.2084	23.0398	16.9759	33.1787	25.67
REPS2	0.902228	0.00026665	0.00170366	19.9092	31.7386	33.1084	26.4224	36.0897
RIPOR2	0.97164	5.25e-06	6.83e-05	21.3397	37.9544	40.0878	34.3792	40.145
RNF103	-0.495203	0.106607	0.200551	16.5311	16.068	12.0571	16.4047	23.8233
RNF145	-0.880139	0.00843072	0.0274312	33.378	23.5488	18.6468	33.7348	24.6154
ROBO2	0.172008	0.423617	0.562278	33.9612	46.5411	40.7894	49.0944	51.8277
RPRD2	1.75943	1.94e-07	5.63e-06	15.3892	37.057	37.4276	42.9103	37.8687
RPTOR	1.2796	9.41e-06	0.000115359	17.386	32.6549	25.6116	37.6754	40.6261
RRN3	1.11488	0.0076859	0.0253216	13.6259	25.9945	33.8677	17.9862	10.6414
RTN4	0.522009	0.0150931	0.0433319	622.938	1279.64	1406.37	1245.16	809.858
RUFY3	0.457881	0.0531464	0.116419	210.723	275.26	339.314	214.081	149.615
SBNO1	0.392819	0.00597724	0.0208068	42.52	57.1352	56.1685	52.3702	61.1936
SCG2	1.72426	8.78e-08	3.15e-06	34.8336	140.788	189.226	87.5398	70.6158
SCN8A	-0.620713	0.0857424	0.16906	21.5995	21.4539	12.0758	28.1784	34.7025
SCOC	-0.0264977	0.936762	0.960958	181.253	157.453	197.065	110.867	89.2593
SEC11C	-1.53594	0.00132018	0.00629402	59.9271	33.319	34.7932	32.5772	19.5978
SEC23IP	0.891656	0.000126187	0.000929103	29.5017	48.8419	54.4874	42.0729	41.4445
SEC31A	1.59644	2.03e-08	1.11e-06	28.6389	67.4438	70.9908	63.5933	62.8116
SENP6	-0.514952	0.00546387	0.0193916	53.8134	37.377	36.9903	37.2082	37.0715
SERP2	-2.5147	2.28e-06	3.42e-05	85.3502	15.6835	17.5226	16.2564	11.9977
SERPINI1	1.25014	0.000257776	0.00167204	37.8856	102.891	136.58	67.9521	45.3504
SERTM1	0.263266	0.493744	0.624434	46.4951	54.074	59.76	58.2432	49.8784
SETX	0.233462	0.0935895	0.181516	28.1821	34.0324	30.7945	34.2976	45.4051
SEZ6	0.870968	0.00439399	0.0162769	32.8372	74.0346	53.6431	88.643	113.034
SEZ6L2	1.30435	1.35e-06	2.45e-05	41.9764	124.383	118.077	127.515	126.523
SF3B3	0.724116	0.0119644	0.0359811	101.841	98.1519	100.546	88.5951	88.4974
SLC25A3	0.487416	0.0101921	0.0316686	343.829	467.683	576.811	348.64	266.96
SLC6A17	0.500306	0.0621237	0.131131	28.1866	55.7315	38.595	69.7608	68.5423
SLC8A1	0.174335	0.440858	0.578136	66.4073	92.8558	81.9626	99.9499	100.929
SLC9A7	-0.375103	0.29688	0.4329	19.3185	21.2378	16.2044	23.1336	32.4978
SLITRK5	-0.405494	0.253739	0.386866	17.9393	17.2104	7.40287	32.4656	21.8471
SMC1A	0.934339	2.02e-05	0.000204483	41.8286	80.7017	82.7246	79.7097	70.7151
SMC3	1.13846	1.01e-06	1.94e-05	44.0857	93.2548	99.6889	71.0523	92.5988
SMC5	0.30995	0.0920866	0.179249	24.9544	31.008	36.7966	24.5517	23.1314
SMC6	-0.953493	0.00533083	0.0190059	40.482	24.026	27.6412	26.5236	13.2323
SMCHD1	0.465922	0.00599131	0.0208503	23.271	32.3033	33.9862	29.7307	26.4396
SMCR8	0.500999	0.101898	0.194039	17.751	19.6849	19.5776	19.652	19.4092
SNN	-1.68816	5.02e-05	0.000433521	159.216	58.0812	33.3684	73.7343	160.534
SNRNP200	1.13421	2.93e-10	5.5e-08	63.5773	129.166	126.513	138.955	122.612
SNX13	-2.12431	5.6e-06	7.16e-05	18.2615	6.11635	4.18697	9.78055	4.46248
SORCS3	0.141303	0.721954	0.809334	5.4371	7.80122	5.31865	9.67537	10.4923
ST3GAL5	-1.63628	0.000179613	0.00124222	42.9102	14.7801	19.6735	11.0702	10.6533
ST8SIA3	1.15208	0.000125008	0.000927935	22.1911	45.4935	54.3531	37.58	26.1414
STRBP	0.515355	0.0101617	0.0316174	128.125	178.09	210.334	140.985	113.125
STXBP1	1.52086	1.14e-10	2.71e-08	413.76	953.638	1017.08	889.914	780.81
STXBP5L	0.87709	0.000236644	0.00155151	19.1582	33.7233	34.5617	26.9602	31.1777
SUCLA2	1.11801	5.23e-05	0.000458108	77.1123	156.756	206.216	88.1891	84.8315
SYT1	0.86924	5.73e-05	0.00048207	101.19	218.891	268.287	196.174	125.082
TAF9	0.0902736	0.815126	0.877928	92.8841	91.1702	120.355	56.8642	34.6256
TANC2	0.783128	0.00103729	0.00515732	57.1838	88.9139	65.3821	111.822	126.473
TAOK1	-0.571776	0.00776592	0.0256891	99.4297	75.5875	51.9196	85.026	119.175
TCAF1	0.94674	5.76e-06	7.3e-05	88.8044	155.648	170.371	139.098	133.124
TCERG1	1.2286	8.63e-06	0.00010737	27.1248	54.9315	65.1151	45.069	33.9935
TENM2	0.489242	0.191201	0.311825	20.4278	38.739	27.4827	56.0943	51.9471
TENM3	-0.069029	0.854936	0.905036	25.9266	36.2341	22.0502	52.5809	52.3447
TENM4	0.166122	0.647096	0.750451	14.0544	21.854	12.7025	33.8142	35.0126
TLN2	0.305143	0.137879	0.244294	47.5594	44.9111	35.9839	46.7598	67.8496
TM2D2	-2.06158	7.21e-05	0.000580196	32.9409	9.41004	6.00942	12.8871	9.15065
TM9SF2	0.566433	0.0172803	0.0482274	25.1164	40.9158	45.9725	34.4816	27.3062
TM9SF3	-0.915389	0.00310502	0.0124417	54.8997	35.8375	35.0121	40.1374	24.6064
TMEFF1	-2.02124	6.17e-07	1.14e-05	134.515	52.3235	20.9215	43.5835	151.776
TMEM246	-0.690334	0.0117997	0.0355741	25.349	19.3909	15.2771	24.7362	23.0127
TMEM30A	-0.000532023	0.998456	0.999294	47.8479	61.1156	72.4526	52.3916	36.2944
TOPBP1	-0.386624	0.325617	0.463963	11.9956	8.59558	8.56614	7.31134	9.1998
TOPORS	-0.202014	0.540645	0.665887	20.3121	16.9395	16.3243	16.8518	20.6517
TPP2	0.512556	0.0920441	0.17922	12.1811	15.7823	17.9851	13.3826	11.2809
TRPC4	-0.798794	0.0046293	0.0169948	13.883	10.3984	9.18803	11.8991	11.1911
TTLL7	-0.0247279	0.879979	0.921032	46.8144	44.0378	48.246	42.7127	35.4137
TUBA1A	1.59619	0.000617546	0.00338437	293.504	584.986	778.92	407.969	129.367
TUSC2	-2.14817	0.000190209	0.00130245	58.5839	13.9731	12.5039	16.2051	18.9124
UBA1	1.87236	3.37e-11	1.1e-08	187.733	546.328	582.896	507.104	433.939
UBAC2	-1.67036	0.000112623	0.000845866	22.5955	6.51333	6.85901	8.40671	6.67987
UBC	1.33553	1.29e-05	0.0001474	36.1639	88.3921	105.469	71.7796	48.6047
UBE2K	0.656954	0.00733797	0.024496	135.566	187.187	230.655	135.739	80.2756
UBE2O	1.18381	1.47e-08	9.02e-07	82.6857	164.876	141.792	190.017	203.68
UBE4A	-0.257109	0.316807	0.454474	23.4138	22.961	16.8865	30.618	28.4657
UBR3	0.678392	1.52e-05	0.000161678	43.4887	66.893	58.5925	77.8914	78.1534
UGCG	-0.338224	0.227825	0.355673	34.6544	25.0687	24.2744	27.9838	17.8909
UHRF1BP1L	-0.573733	0.0287767	0.0721093	14.9053	11.049	10.3712	11.9422	12.145
UQCRC2	1.24391	0.000183665	0.00126719	158.539	352.527	435.151	232.705	216.154
USO1	0.454029	0.00872631	0.0281618	41.2763	53.5407	52.3313	54.0348	55.4298
USP11	1.35401	4.1e-08	1.8e-06	102.398	240.836	252.526	195.887	232.098
USP14	1.64571	6.39e-06	8.47e-05	138.282	400.358	484.535	278.702	235.28
USP15	0.77251	0.00803222	0.02641	48.9518	78.5805	94.5509	59.2446	38.8653
USP29	0.780521	1.95e-05	0.0001974	72.3312	122.427	116.476	139.346	99.2577
USP33	1.18893	1.65e-05	0.000180837	52.3513	108.355	122.582	83.111	77.1429
USP37	0.673955	0.0730723	0.148848	14.3713	22.4749	24.2371	22.1811	14.8141
USP47	0.336815	0.0127387	0.0377722	74.4827	94.7449	99.6235	84.7893	85.6462
USP7	0.170469	0.287985	0.423179	64.0906	68.7721	80.688	59.8307	59.3421
VCP	1.35443	3.61e-08	1.69e-06	267.836	654.859	807.398	441.647	413.797
VCPIP1	0.140744	0.343107	0.481967	45.6084	51.2696	48.0237	46.7693	57.636
VDAC3	0.602122	0.0594009	0.126641	345.291	486.044	610.502	304.327	273.691
VGF	1.59366	0.00607688	0.0210189	2.13313	9.8765	10.532	10.2938	6.99743
VLDLR	-0.409479	0.1475	0.257084	22.0235	21.8308	19.4999	22.1984	26.5182
VPS11	0.59218	0.0196983	0.053695	34.0917	45.7498	47.1064	44.5016	40.9999
VPS41	-0.185843	0.289758	0.425021	102.918	86.809	97.8053	64.2591	74.9941
VPS50	0.410583	0.046341	0.104609	31.5718	41.9304	41.4768	41.9385	37.5663
VPS8	0.288014	0.0581458	0.124621	38.3697	47.701	40.5721	53.1815	64.085
WDR17	0.116823	0.685796	0.780958	11.0156	11.9354	12.6133	12.7436	9.41026
WDR3	1.09233	0.00316058	0.0126549	16.1684	29.8606	33.6749	27.0995	25.959
WDR47	1.11086	8.45e-07	1.69e-05	108.897	218.715	243.19	173.127	180.947
XPO1	0.744262	0.000492127	0.00282762	57.6509	89.5627	101.781	69.85	62.7569
XPOT	0.080639	0.655499	0.75678	51.6131	51.9135	54.5639	46.9866	52.3575
XRN2	1.3012	6.21e-07	1.34e-05	37.3775	87.9676	98.0178	69.0291	69.307
YIPF4	-1.2064	0.0366415	0.0869499	12.4717	6.12767	8.06669	1.94344	8.67534
YLPM1	0.689101	0.00118316	0.00573678	31.2475	49.0166	42.4307	58.8234	56.9036
ZDHHC17	-0.323075	0.451716	0.588956	20.877	19.3163	21.7893	14.5761	12.0557
ZDHHC2	-3.51027	4.36e-10	3.88e-08	59.3247	6.59503	3.73144	11.3812	8.45458
ZFP318	0.561744	0.00510344	0.0184055	21.0814	32.5043	23.3381	38.7883	49.9317
ZFP638	0.404979	0.00476483	0.0173708	43.4093	57.4529	57.9483	53.5243	59.641
ZFR	0.339438	0.0110444	0.0337613	108.27	132.162	122.578	128.452	161.052
ZFYVE9	-0.0736552	0.663625	0.763673	39.2619	36.8283	32.5292	35.3045	48.1051
ZHX1	-1.10492	2.92e-06	4.2e-05	44.6466	21.7446	20.2709	20.3871	25.5503
ZMYM2	0.424803	0.0104297	0.0322692	38.1397	49.4799	52.9479	39.2852	47.5858
ZYG11B	0.913554	0.000496673	0.0028475	100.341	163.091	174.775	141.37	138.559

### Sheet: FMRP Clip (Darnell)
genename	logFC(Footprint vs RNA)	Pval (Footprint vs RNA)	FDR (Footprint vs RNA)	Total RNA (RPKM)	Footprint Reads (RPKM)	Footprint reads (>33nt)	Footprint reads (25-32 nt)	ShortFootprint reads (<25 nt)
44077	0.362925	0.0758835	0.153524	370.226	397.306	442.868	365.121	304.953
44079	0.242579	0.150701	0.261394	415.749	424.091	474.769	364.433	342.303
AABR07027306.1	0.239197	0.309087	0.446379	106.945	108.46	111.153	95.3259	124.531
AABR07037520.1	-0.223644	0.294162	0.429894	27.0306	26.9957	25.3423	29.6945	36.6332
AABR07061755.1	0.252885	0.579586	0.696886	19.4258	28.9178	25.4272	38.3828	28.9423
AAK1	1.54472	1.39e-07	4.34e-06	36.4833	80.7619	80.628	86.1343	73.3597
AATK	-0.0937808	0.744379	0.825576	64.3574	53.3117	26.1161	78.5693	95.9795
ABCA2	-0.27759	0.522601	0.650711	12.6724	16.1684	10.4404	24.665	21.5542
ABCA3	0.309302	0.314755	0.45267	24.9566	38.6149	26.9898	51.4354	48.3376
ABCG1	-0.0637587	0.865567	0.912273	7.31927	7.6281	6.44155	6.67467	11.9153
ABR	0.51605	0.000166673	0.00116627	162.806	220.42	187.794	255.61	245.901
ACLY	0.703476	2.03e-07	4.65e-06	169.059	270.117	284.44	237.841	252.055
ACO2	0.732306	1.2e-07	3.07e-06	237.452	402.373	394.16	364.391	419.695
ACTB	1.94099	1.53e-08	9.23e-07	3311.58	9408.33	11465.8	7561.99	4557.85
ADAP1	-1.21003	2.57e-08	9.29e-07	214.338	94.9272	79.9664	119.722	104.371
ADARB1	-0.31976	0.139435	0.246469	39.0276	36.21	34.3238	33.8291	46.5699
ADCY1	-1.11757	0.0066858	0.0227359	221.9	156.857	53.3502	295.588	280.565
ADCY5	-1.23843	0.00141049	0.00660913	41.7206	26.2798	9.76232	47.2268	47.711
ADD1	1.07644	7.68e-08	2.82e-06	145.951	276.31	306.431	221.407	216.626
ADGRL1	-0.324933	0.341355	0.480331	94.7596	100.581	56.2093	167.8	145.55
ADGRL3	-0.350802	0.283402	0.418321	40.4377	42.31	28.3499	57.3233	58.0615
ADNP	0.454252	0.0106482	0.0327979	77.7303	96.2058	95.6388	95.0419	99.9304
AFF3	0.956064	0.000141888	0.00102231	34.5269	54.5434	49.858	65.7533	60.7638
AFF4	0.408223	0.0121956	0.0365088	81.8856	103.403	101.735	110.729	111.245
AGAP1	-0.339343	0.161622	0.275737	97.4472	77.9284	43.565	116.154	131.803
AGAP2	-0.820187	0.00540999	0.0192567	230.195	148.613	62.582	264.442	300.846
AGAP3	-0.0957919	0.617411	0.726633	96.5701	91.1117	56.7563	131.767	140.282
AGO1	-0.18685	0.44069	0.578031	44.5638	40.9079	38.0724	48.5697	45.7976
AGO2	0.134196	0.537198	0.663386	40.1801	42.7428	36.4497	52.9695	43.3376
AGPAT3	-0.917131	0.0125319	0.0372603	52.7769	44.1139	24.8469	67.1475	58.0474
AGRN	-0.106827	0.756615	0.834417	40.3954	56.3795	26.4353	88.0419	80.7892
AGTPBP1	-0.413192	0.000866268	0.00446278	195.49	156.366	128.044	177.098	190.649
AHDC1	1.90922	1.18e-07	3.86e-06	25.5183	64.9623	49.6616	88.3425	96.558
AJM1	0.266263	0.39619	0.535526	21.0967	20.7558	10.3206	33.5736	34.3175
AKAP6	0.500869	0.0237399	0.0620038	62.575	98.4136	67.3919	129.242	145.019
AKAP9	-0.00662504	0.974244	0.98598	38.6345	41.6287	34.5817	50.6931	52.488
AKT3	-0.94913	4.5e-07	8.84e-06	206.801	108.872	114.781	79.7761	105.883
ALDOA	1.37731	7.82e-07	1.6e-05	435.959	1002.27	1302.58	662.726	470.774
ALDOC	0.648399	0.00070617	0.00378011	319.408	497.61	587.698	436.621	273.675
ALS2	0.0310899	0.870242	0.914744	25.6307	30.3567	23.6218	32.1958	52.1391
AMPH	1.29826	0.000882164	0.0045328	7.74811	21.5398	29.2696	12.656	8.42545
ANAPC1	0.949999	8.57e-08	2.34e-06	33.3383	58.8619	53.678	62.8155	64.5073
ANK1	-0.584784	0.0466136	0.105113	15.0863	11.3376	5.69848	16.3394	20.2273
ANK2	0.0980565	0.758679	0.835967	103.338	139.683	96.8553	174.961	204.947
ANK3	0.52834	0.121435	0.222248	41.4262	70.8112	41.6021	108.708	100.486
ANKRD11	0.146055	0.704598	0.795799	25.2671	33.7283	22.3405	41.1618	61.094
ANKRD17	0.526981	0.00231168	0.00989446	54.7223	77.592	61.0763	92.3219	110.81
ANKRD52	0.64265	0.00279098	0.0114415	57.2277	77.3527	68.4218	89.8268	103.533
AP1B1	1.15737	2.2e-06	3.61e-05	64.0572	131.092	145.453	117.438	100.631
AP2A1	1.23802	1.51e-07	4.64e-06	111.819	201.117	195.219	203.792	214.298
AP2A2	0.748933	3.35e-08	1.13e-06	204.173	340.953	306.276	352.38	380.332
AP2B1	0.568579	0.0781677	0.157103	50.8074	63.0075	81.2031	40.4022	21.3957
AP3D1	1.25549	3.75e-09	3.21e-07	97.1783	210.836	172.716	264.366	281.367
APBA1	0.0305032	0.867286	0.913351	191.104	202.057	149.36	248.504	311.272
APBB1	0.400728	0.0060652	0.0210627	217.009	308.781	305.078	352.439	269.441
APC	0.510057	0.00554322	0.019614	176.954	251.203	195.667	306.002	370.788
APC2	0.154246	0.597438	0.711317	123.602	157.708	93.9454	242.14	252.754
APLP1	-0.264726	0.301155	0.437383	182.769	196.37	119.232	268.256	284.877
APOE	0.48098	0.0750901	0.152319	313.605	523.116	645.105	424.292	347.182
APP	1.09193	3.32e-06	5.11e-05	163.46	406.452	460.993	329.306	317.636
ARAP2	-0.666527	0.00853342	0.0276555	12.3147	8.60464	8.96877	7.48506	8.39889
AREL1	-0.521554	0.0148863	0.0428133	37.4346	29.0594	19.9165	33.7084	46.3315
ARF3	1.51065	2.83e-05	0.00027991	93.2474	197.744	249.202	115.515	93.9271
ARFGEF1	-0.0041467	0.980429	0.988799	41.4931	40.6495	39.7203	40.877	43.3142
ARFGEF3	0.850276	8.4e-05	0.000659818	38.9714	79.292	47.1123	99.3402	143.899
ARHGAP20	-0.0347776	0.857664	0.907112	41.9197	38.5691	34.2712	46.1066	40.2961
ARHGAP21	-0.365303	0.231314	0.35981	49.8952	45.2036	27.6604	65.3003	75.1576
ARHGAP23	0.313049	0.198576	0.320707	54.0308	59.509	33.5393	110.951	90.2686
ARHGAP32	0.599796	0.012272	0.036637	38.5822	55.8254	35.6028	78.3222	92.3965
ARHGAP33	0.405817	0.219427	0.345261	91.793	102.015	45.4688	164.128	201.693
ARHGAP35	-0.1255	0.410561	0.54968	113.874	106.875	98.1842	119.572	117.211
ARHGAP39	0.219542	0.291443	0.426967	27.7983	36.298	22.5795	42.6067	69.34
ARHGAP44	-0.203082	0.428069	0.566179	36.5974	27.9941	25.4212	34.1701	36.515
ARHGEF11	0.109064	0.721734	0.809157	26.0097	28.4616	21.9943	41.3722	42.0603
ARHGEF12	-0.743226	7.25e-05	0.000582418	116.152	77.5581	55.5756	89.5748	126.042
ARHGEF17	0.46289	0.0467282	0.105283	16.0374	22.229	15.8639	25.0665	36.8023
ARHGEF2	0.475763	0.00333778	0.0131427	40.9455	54.1471	51.6741	57.3209	55.8141
ARHGEF4	-2.16639	8.6e-09	3.89e-07	87.8258	26.2035	14.5451	45.5963	33.7885
ARHGEF7	0.9412	1.56e-05	0.000164678	80.6389	139.657	117.585	190.397	100.344
ARID1A	1.45763	4.09e-05	0.000376182	42.5993	85.9198	54.9795	133.688	137.934
ARID1B	0.745666	0.00278452	0.0114222	38.7572	59.8716	39.0316	83.8683	101.916
ARID2	0.61119	0.00344607	0.0134538	22.4197	34.6124	24.9128	47.4474	47.5272
ARNT2	0.966205	4.29e-07	8.54e-06	94.5075	169.336	156.817	184.763	193.964
ARPP21	-0.0962173	0.675029	0.771983	45.9523	38.4444	38.5566	35.1417	46.4476
ARRB1	-0.00653562	0.968834	0.982934	100.598	96.8825	103.645	94.1021	96.7261
ARVCF	0.0855644	0.654898	0.75622	57.2664	56.5274	36.3992	73.06	96.968
ASH1L	0.802776	0.000538191	0.00303639	33.1305	54.0358	42.8395	66.5202	72.0775
ASIC2	-0.452657	0.193413	0.314695	20.6911	15.9485	12.0478	18.0395	23.9373
ATF7IP	1.27703	1.13e-08	7.55e-07	42.3243	85.6728	89.2175	83.9993	70.6905
ATG2A	0.761757	0.0110889	0.0338293	11.2411	16.9018	8.74357	26.7457	28.6726
ATG2B	0.42546	0.0106687	0.0328379	27.0175	39.5386	28.5069	45.0306	62.7509
ATG9A	-0.414177	0.184247	0.303524	25.5805	28.2784	12.3058	40.7873	43.5296
ATP13A2	-0.426651	0.129472	0.233502	75.7935	78.0179	37.9229	140.465	119.595
ATP1A1	0.971866	0.000661749	0.00359274	50.7804	134.152	135.671	136.448	119.259
ATP1A2	0.202634	0.515436	0.644774	56.6782	80.2446	71.5033	81.2324	99.0411
ATP1A3	1.51064	8.67e-07	1.73e-05	216.176	589.329	528.243	665.727	617.683
ATP1B1	0.82709	2.57e-05	0.000249655	272.158	551.865	665.822	451.312	333.012
ATP2A2	0.341249	0.123659	0.225563	135.189	210.792	196.019	224.805	187.016
ATP2B2	0.209989	0.488829	0.620494	58.2681	98.4514	70.2299	130.068	126.967
ATP2B4	0.823841	0.00703167	0.0236543	19.4978	38.0895	33.7449	39.0626	42.6111
ATP5F1A	0.900732	3.36e-05	0.000312025	676.796	1185.58	1405.46	842.561	706.098
ATP5F1B	0.717988	1.11e-05	0.000124229	1019.53	1611.04	1900.34	1206.16	956.042
ATP6V0A1	0.640868	0.000725888	0.00386099	81.7884	146.75	147.819	136.42	142.754
ATP6V0D1	0.449594	0.010705	0.0329103	330.926	418.887	487.3	381.438	256.484
ATP6V1B2	1.30671	6.11e-08	2.4e-06	208.677	491.183	589.145	345.177	323.374
ATXN1	-0.19181	0.599684	0.713134	31.8857	31.4814	15.8544	50.6391	50.763
AUTS2	1.92375	8.67e-06	0.000107775	23.7491	48.3875	44.3776	48.9806	75.0884
B3GAT1	-1.5413	0.000428373	0.00251535	73.6099	32.7276	15.2425	45.582	52.444
BAG6	1.23433	2.08e-07	5.89e-06	91.0436	171.884	142.833	209.206	222.046
BAP1	-1.39211	4.84e-06	6.39e-05	98.4216	50.1219	28.1574	72.9404	72.2767
BAZ2A	0.488592	0.137354	0.243628	13.2331	17.1125	7.53446	27.6035	27.5089
BCAN	-0.112278	0.738343	0.820827	36.551	45.5897	33.6209	55.2068	60.7286
BCL9L	0.606819	0.0748123	0.151933	37.401	45.9504	20.7383	72.6628	83.3064
BCR	0.540582	0.0274367	0.0693912	45.0884	55.6621	40.2317	74.6124	78.8552
BIRC6	0.811356	1.62e-05	0.000170121	38.1312	70.3273	50.8408	83.2664	114.841
BMPR2	-0.40518	0.152944	0.264304	45.0023	41.2512	30.6273	54.0855	52.3087
BPTF	0.190529	0.312386	0.450103	30.1327	37.7282	24.7013	55.2351	55.512
BRD4	1.78674	0.00011824	0.000885547	29.6	56.3779	40.9182	81.4633	86.6237
BRINP1	-0.874356	0.000608536	0.00336524	54.7749	35.1362	20.1693	55.88	53.3328
BRINP2	-1.09023	0.00488447	0.0177575	17.1685	11.503	9.40772	17.0991	13.832
BRSK1	-0.864775	0.00224393	0.00966445	169.141	101.189	47.1116	155.178	174.742
BRSK2	-0.230791	0.273838	0.408435	71.0607	56.9099	44.02	74.1664	81.7153
BSN	1.19925	0.010448	0.032356	22.2614	43.5135	20.3685	71.9903	81.8498
C2CD2L	-0.269905	0.37792	0.51734	27.0265	33.6699	13.2259	61.2089	46.4372
CABIN1	0.925434	6.85e-05	0.000557605	19.0545	33.0377	23.9595	46.295	50.62
CACNA1A	0.00957878	0.981853	0.989555	21.615	35.8953	21.1488	54.8242	52.2083
CACNA1B	-0.653823	0.123821	0.225764	20.0305	22.8959	9.8927	37.5572	34.3643
CACNA1E	-0.123656	0.76743	0.842387	18.982	27.8997	17.6506	36.6994	40.2776
CACNA1G	-0.423599	0.364157	0.503815	17.8611	24.1873	10.6523	37.5017	45.3434
CACNB1	0.105066	0.622479	0.731056	51.1336	54.3165	42.2909	71.2416	57.9541
CACNB3	-1.38856	2.63e-07	5.69e-06	151.489	61.511	37.2069	96.9646	99.3727
CADPS	0.659884	3.64e-06	5e-05	104.5	169.582	152.532	181.373	184.095
CALM1	0.154695	0.487459	0.619475	3093.89	3625.96	4956.45	2400.32	1294.44
CALM3	-0.309008	0.0789194	0.158273	3403.09	2994.61	3951.95	2016.53	1561.23
CAMK2A	1.96415	5.63e-08	2.28e-06	102.47	238.639	264.07	223.342	197.059
CAMK2B	1.20883	1.46e-09	1.79e-07	272.939	551.438	574.001	506.955	520.429
CAMK2N1	-2.30027	3.5e-12	1.63e-09	548.909	119.09	105.369	147.897	92.4694
CAMKK2	-0.137304	0.490073	0.62135	53.7049	45.1578	40.6693	56.959	55.7551
CAMSAP1	0.0629672	0.695106	0.788545	61.4474	66.5438	50.973	86.0906	94.3006
CAMSAP2	0.272764	0.0309938	0.0764026	80.2805	99.7229	82.232	112.105	139.985
CAMTA1	0.939421	1.62e-07	3.95e-06	57.8818	107.667	91.1397	121.61	128.806
CAMTA2	-0.100913	0.738782	0.820897	37.5557	35.0482	15.7352	53.9161	61.6165
CAND1	1.15718	1.94e-06	3.28e-05	92.6616	186.357	209.534	155.103	141.957
CASKIN1	0.0838834	0.728709	0.813359	66.8488	81.6695	48.6896	123.426	128.423
CBX6	1.13345	3e-06	4.72e-05	80.2823	128.717	113.691	134.19	157.737
CCSER2	-0.0411392	0.820629	0.881499	57.1196	58.8913	51.42	68.5239	56.3085
CDC42BPA	-0.582753	0.00665399	0.0226571	66.7637	50.4698	35.181	68.5531	73.9998
CDC42BPB	0.473895	0.0144232	0.0417562	89.9251	129.29	83.7106	166.66	219.582
CDK16	-2.03486	2.64e-09	1.51e-07	156.372	50.7962	24.1523	83.9243	74.7506
CDK17	0.964663	8e-06	9.58e-05	87.5779	159.369	193.06	111.764	84.5382
CDK5R1	-0.0506825	0.759304	0.836228	290.104	236.659	260.461	222.4	226.407
CDK5R2	0.350576	0.26826	0.402728	108.834	94.4948	54.3217	139.775	150.401
CDKL5	0.874713	1.55e-05	0.000164601	36.9052	59.3217	60.5151	51.3007	64.9648
CELF5	0.266921	0.25447	0.387665	109.081	99.6035	86.8036	126.757	104.058
CELSR2	0.644911	0.095312	0.184052	19.9839	45.7759	23.491	70.189	77.4673
CELSR3	-0.0396312	0.914543	0.944747	12.5822	20.0552	8.4067	29.4839	36.7947
CEP170B	0.0606308	0.839907	0.895302	115.83	107.956	56.8525	149.037	209.245
CHD3	-0.572298	0.0307814	0.0760026	193.684	154.44	79.1822	236.173	292.795
CHD4	0.819664	1.79e-06	2.78e-05	68.8064	129.114	107.921	151.641	166.707
CHD5	0.424934	0.0324654	0.0793396	100.064	138.224	93.2466	182.632	220.522
CHD6	-0.0714468	0.732659	0.816447	22.0071	22.7393	19.359	29.0368	27.5891
CHD8	1.02637	2.34e-06	3.51e-05	28.003	54.0008	44.2355	67.1667	69.8512
CHN1	-0.947609	0.000365314	0.0022084	95.3606	40.8502	48.5407	30.7428	24.1445
CHN2	-0.972172	0.0133822	0.0393597	38.1165	19.3371	15.6559	19.6816	29.4239
CHST2	-1.45101	0.00156234	0.00719213	71.4281	49.5728	21.7509	77.152	79.9739
CIC	0.36753	0.24319	0.374398	63.2529	75.1711	28.1719	135.145	135.233
CIT	0.20433	0.281977	0.417016	24.0088	29.7867	21.4455	43.4562	31.7902
CKAP5	0.0928369	0.552256	0.675363	72.2386	75.5038	69.3134	76.0152	94.7233
CKB	1.63454	2.07e-08	1.12e-06	606.38	1608.94	1923.83	1319.25	878.517
CLASP1	0.719596	8.85e-05	0.000689296	59.3472	90.5581	75.1348	106.542	104.184
CLASP2	-0.156136	0.206133	0.329742	170.366	162.773	114.846	158.951	341.153
CLCN3	-0.918824	0.00346606	0.0135197	39.7035	26.7717	21.9202	29.1846	40.8453
CLEC16A	0.349226	0.0926507	0.18016	24.2759	30.046	26.3192	35.102	44.2448
CLSTN1	0.515211	0.0779194	0.1567	106.447	208.651	175.58	241.393	246.629
CLTC	1.09764	2.02e-07	5.82e-06	251.653	519.659	604.798	411.053	346.567
CLUH	0.580903	0.00184734	0.00821113	33.8323	44.6361	40.0318	53.991	52.778
CNP	0.955785	1.43e-07	3.59e-06	103.183	200.291	215.003	172.035	173.891
COBL	0.518912	0.0717952	0.146931	18.7472	22.8578	15.5607	30.2966	30.8384
COPG1	1.15998	8.7e-07	1.73e-05	98.9646	196.659	222.087	173.117	161.033
CPE	0.925424	1.37e-05	0.000147341	200.145	442.682	506.5	339.782	367.985
CPLX1	0.324418	0.10383	0.19642	174.84	203.398	216.9	219.901	137.916
CPLX2	0.501208	0.0221883	0.0587029	369.744	548.476	717.04	384.904	385.094
CREBBP	0.515941	0.0218407	0.0580885	40.2966	55.052	41.0998	71.5575	88.8118
CRMP1	1.49603	3.2e-09	3e-07	882.825	1959.48	2029.48	1847.73	1909.34
CRTC1	2.24677	2.38e-07	6.42e-06	37.1669	81.5545	82.3707	78.8481	87.6355
CTBP1	-1.21418	2.61e-07	5.67e-06	270.966	129.733	88.3701	175.739	191.019
CTNNB1	0.776096	4.21e-06	5.68e-05	357.61	555.854	622.206	428.724	483.682
CTNND2	0.219126	0.315102	0.453069	137.828	148.192	87.8361	283.384	200.756
CUL9	0.847499	0.00018311	0.00126175	10.4218	21.0224	12.505	31.7464	30.5313
CUX1	-0.818362	0.0041914	0.0156726	21.8865	13.4601	9.10912	18.4119	19.777
CUX2	0.412304	0.164234	0.279047	26.1773	35.2478	18.3326	49.404	68.1216
CYFIP2	0.529693	0.0100682	0.031416	145.038	183.557	127.856	263.882	274.49
DAB2IP	-0.109928	0.63747	0.743101	43.1263	41.473	32.258	64.3115	41.1681
DAGLA	-0.185155	0.59242	0.707127	12.2054	12.1424	6.40529	15.4682	24.0753
DAPK1	0.473865	0.00265435	0.0109776	39.3399	52.464	43.8636	65.0438	68.9289
DCAF6	0.0258999	0.851662	0.902937	42.8201	43.8676	42.0506	47.2949	45.5953
DCLK1	1.64244	4.98e-09	3.95e-07	290.422	725.527	799.494	670.349	504.473
DCTN1	0.633616	2.25e-05	0.000224548	215.625	318.561	274.034	399.957	397.215
DDN	-1.05917	6.84e-05	0.000557221	68.395	37.916	23.2627	52.5085	64.9522
DDX24	0.821795	3.24e-06	4.52e-05	43.1014	76.6831	78.7019	72.147	80.7704
DENND5A	-1.68917	1.28e-06	2.12e-05	109.19	43.8803	27.6555	71.3696	73.5157
DGKZ	-0.44676	0.0755552	0.153025	76.6204	71.4578	37.1925	101.333	109.703
DHX30	-0.126766	0.375713	0.515018	60.256	58.1949	45.4663	69.3532	82.4213
DICER1	6.07871	1.76e-12	1.15e-09	23.4445	8458.33	17.8649	32.8935	37294.7
DIDO1	0.417744	0.0336067	0.0815139	18.5769	27.0625	20.8436	33.6019	38.7695
DIP2A	0.0807752	0.66804	0.766801	29.6456	35.1621	20.355	47.4653	58.8809
DIP2B	0.769405	4.71e-05	0.000410551	37.5029	64.8429	50.6864	74.1153	89.659
DIP2C	0.225203	0.144784	0.253579	56.876	70.2133	63.2656	81.4502	76.9948
DIRAS2	0.553584	0.0375886	0.0887153	119.186	159.398	193.878	125.949	105.789
DISP2	1.15813	0.000580664	0.00320232	21.553	52.0332	42.9437	61.4806	64.335
DLC1	1.14513	0.000634337	0.0034576	13.0998	20.4774	17.2369	20.9389	36.1549
DLG2	0.47317	0.000977578	0.00490699	102.917	141.789	155.885	125.929	103.86
DLG4	-0.602458	0.0042206	0.0157604	284.847	177.105	97.4565	276.57	297.079
DLG5	0.184664	0.506202	0.636321	26.7682	33.3863	26.1186	46.6612	42.2987
DLGAP1	0.132916	0.566	0.685772	62.5497	68.9926	46.8904	91.8257	99.8912
DLGAP2	0.163158	0.587859	0.703696	17.2003	17.7667	14.8176	22.6244	23.0693
DLGAP3	-0.921936	0.00454994	0.0167363	68.9857	42.5102	19.4891	68.0779	82.9081
DLGAP4	0.294002	0.120112	0.220259	71.6736	79.5893	70.3309	96.2774	103.151
DMTN	0.178324	0.401318	0.54034	70.9699	87.6527	98.1953	80.2756	69.2534
DMWD	-0.186636	0.405063	0.543985	52.0071	40.2961	26.3217	60.5752	58.5958
DMXL2	0.737776	8.09e-07	1.43e-05	50.8153	86.2497	75.6352	91.1754	116.191
DNAJC6	0.628703	5.63e-06	7.19e-05	107.157	158.793	166.346	142.919	163.207
DNM1	1.45823	8.45e-10	1.15e-07	212.094	478.905	509.054	438.028	424.652
DOCK3	0.876943	6.01e-08	1.76e-06	48.6195	86.8469	72.049	98.1758	115.815
DOCK4	0.7934	2.34e-05	0.000230771	19.2008	34.1529	29.9714	34.2243	43.4914
DOCK9	-0.180615	0.347876	0.486685	48.5087	53.5548	35.612	81.7277	64.3062
DOP1A	0.0050645	0.975543	0.986533	19.2512	19.265	15.809	23.4443	25.8379
DOP1B	0.944442	8.55e-05	0.000670463	21.1574	39.0327	25.5945	55.8813	61.4647
DOT1L	0.707398	0.0258216	0.0660199	13.0659	17.8402	11.6286	25.9956	27.8414
DPP8	-0.596166	0.000595906	0.0033065	97.8158	62.2236	61.1952	59.9865	69.4231
DPYSL2	1.2401	2.46e-09	2.57e-07	1568.29	3524.36	3714.34	3377.19	2879.46
DSCAM	-1.01806	0.0137576	0.0402111	17.2245	14.4268	7.19279	20.8858	24.5923
DSCAML1	0.0453527	0.895763	0.932032	6.33019	7.82488	4.18919	12.7057	12.945
DST	-0.859937	0.0520009	0.114657	33.6798	30.126	14.1497	46.7529	54.1434
DTNA	0.733515	0.00259603	0.0107874	39.9794	54.7019	58.0731	52.8627	46.6183
DTX1	0.29806	0.19339	0.314695	55.809	65.82	48.7235	91.7201	101.067
DUSP8	0.640232	0.0337878	0.081762	69.8065	76.4866	55.1164	90.9314	141.063
DYNC1H1	0.665254	0.00256859	0.0106972	60.7044	116.552	78.5129	139.397	202.773
DZANK1	1.09998	6.29e-05	0.000530518	35.7836	66.6856	71.4085	55.8082	64.9366
EEF1A2	1.42677	3.51e-07	8.79e-06	368.931	906.411	1018.13	850.571	631.332
EEF2	0.272269	0.0058546	0.020482	928.057	1146.54	1199.49	1133.67	866.393
EGR1	2.28105	0.00126231	0.00607248	8.73066	18.4871	15.195	14.8968	32.0599
EHMT1	0.458936	0.0160349	0.0454188	40.2748	52.6803	51.9601	57.7251	61.2635
EHMT2	-0.285548	0.15514	0.267323	82.4285	77.9325	47.6665	107.317	129.692
EIF4G1	0.553661	0.0208002	0.0559309	14.9114	22.1477	20.618	25.2721	24.6996
EIF4G2	-1.42936	3.59e-05	0.000327981	134.463	48.1674	16.6029	60.4559	173.551
EIF4G3	0.377112	0.0682866	0.141273	57.8515	79.3344	53.794	104.368	116.687
ELFN2	0.434837	0.242755	0.373904	20.8133	31.8549	15.5929	55.0831	55.2169
ELMO2	0.893059	0.000621313	0.00341996	14.1876	21.6192	22.1386	23.1883	16.3132
EMC1	0.761214	0.0569443	0.122749	43.0034	31.3086	25.8328	36.1556	30.7484
EML2	-0.856832	0.00072306	0.00385221	85.7029	48.933	38.9472	62.0741	76.1518
ENC1	1.1786	5.87e-08	2.34e-06	495.277	968.997	1014.44	977.943	875.085
EP400	0.885833	0.000660556	0.00358775	20.5729	35.4193	24.7545	53.4009	53.2326
EPHA4	0.542311	0.00389497	0.0148394	43.2024	70.9994	73.2743	63.1802	68.0714
EPN1	-0.91329	1.13e-05	0.000126343	185.671	97.0527	61.1678	155.63	127.413
EXTL3	-1.04757	0.0156894	0.0446235	17.3971	18.0756	5.98613	29.6399	25.899
FAM120A	-0.23849	0.26172	0.395766	39.9082	35.5136	20.541	36.6424	77.7916
FAM160A2	0.00222301	0.992318	0.995509	22.7054	25.5709	16.2915	40.7128	47.6026
FAM171B	-0.412075	0.0970568	0.186624	49.6604	46.1718	32.7055	70.1039	45.2526
FAM91A1	-0.611037	0.083919	0.166265	32.4027	21.3039	18.5573	28.0704	18.4361
FASN	1.12597	3.93e-09	3.3e-07	194.578	402.891	308.641	533.009	571.37
FAT1	-0.128625	0.732265	0.816285	11.936	16.6796	9.61532	24.3121	24.5164
FAT3	-0.3618	0.312205	0.449966	12.1677	13.9734	7.99313	17.8814	24.4666
FAT4	0.0845028	0.747089	0.827182	11.0899	14.2939	7.35012	24.7488	23.238
FBXL16	-0.15148	0.55296	0.675795	78.2875	73.9028	31.7814	93.1655	161.679
FBXL19	-1.26217	2.88e-05	0.000274569	102.108	54.7625	24.5865	87.5968	96.4197
FBXO41	-0.240239	0.287312	0.422398	48.7735	49.5282	27.1628	82.2849	75.7544
FCHO1	-0.0512824	0.872555	0.916176	21.9528	20.8239	13.2875	34.226	31.1191
FDPS	0.793536	2.64e-06	3.84e-05	136.634	226.021	232.295	220.397	195.149
FKBP8	-0.806	1.66e-05	0.000172868	221.896	127.068	127.985	107.69	141.254
FOXK2	-1.3043	0.000362656	0.00219726	68.8726	23.0521	18.1191	34.7022	25.3549
FOXO3	0.966327	0.000388505	0.002325	23.9273	36.7718	27.9535	50.7698	46.5745
FRMPD4	0.27966	0.247423	0.379089	17.7257	24.7796	15.6524	31.5051	39.9809
FRY	1.02949	1.12e-05	0.000133315	51.3118	107.22	76.6501	135.568	172.554
FSCN1	1.06606	6.26e-05	0.00052807	189.2	304.544	299.699	317.121	318.907
FYN	0.00372373	0.980934	0.98893	134.508	126.98	113.105	137.945	160.85
GABBR1	-0.208639	0.432217	0.570026	174.319	202.917	124.224	283.592	301.865
GABBR2	-0.173585	0.628102	0.735451	49.5828	67.5353	38.2458	90.2203	112.508
GARNL3	-0.0706726	0.749169	0.828575	32.1551	30.8697	20.7998	42.8883	45.1371
GAS7	0.545753	0.00566704	0.0199764	141.931	186.916	184.453	182.503	210.561
GBF1	0.864912	1.04e-05	0.000118319	38.6765	66.9324	53.0188	84.2804	93.7803
GCN1L1	0.606259	0.0047566	0.0173524	33.6559	59.3966	33.8621	90.4681	96.2556
GIT1	-0.494102	0.117141	0.215956	99.0118	59.0881	45.6279	74.7513	93.2051
GLUL	1.52605	1.93e-08	1.08e-06	310.042	761.132	914.724	533.583	536.863
GNAL	-0.0445171	0.804367	0.869987	86.4323	82.7504	89.9616	79.656	68.8203
GNAO1	1.93311	3.71e-08	1.71e-06	507.955	1159.04	1296.23	1079.87	759.121
GNAS	0.365549	0.626916	0.734522	5.30344	7.71565	9.30118	5.00729	7.89469
GNAZ	-0.0645028	0.736719	0.819717	112.045	104.23	98.4569	124.436	111.314
GNB1	0.266619	0.253308	0.38639	339.579	293.943	332.232	224.291	216.972
GPAM	0.149243	0.328805	0.467591	63.7236	64.9733	65.9626	65.5455	60.1951
GPM6A	0.462496	0.0203265	0.0549503	365.965	563.204	689.147	432.032	354.061
GPR158	-0.486726	0.206663	0.330348	6.37175	5.2129	4.05775	6.78569	7.47286
GPR162	-1.45384	0.0011539	0.00562613	53.5007	41.4596	22.1317	48.3808	83.9488
GRAMD1B	0.0463445	0.821676	0.88244	36.3846	37.8291	29.2111	48.1037	48.7815
GRIK3	-0.49407	0.125007	0.227452	19.7481	16.8144	11.6704	22.7165	26.5379
GRIK5	-1.03318	0.00507671	0.0183167	71.714	42.712	19.2104	80.5978	77.1896
GRIN1	0.865166	0.000259593	0.00166939	33.3069	63.2036	65.9482	60.8653	53.775
GRIN2A	-0.817912	0.0700468	0.14419	7.55169	6.20829	3.34738	9.2229	10.9685
GRIN2B	0.0364492	0.907305	0.940234	57.1421	85.9855	51.8455	121.415	129.973
GRM5	-0.165567	0.532038	0.658956	36.3797	39.9399	31.3982	52.2713	49.5267
GSK3B	1.44284	1.89e-06	3.2e-05	162.277	324.569	361.285	273.339	279.808
GTF3C1	0.345844	0.0985844	0.189117	38.4253	54.1631	39.1727	68.5973	80.1685
GTF3C2	-0.362338	0.186142	0.305712	19.6199	16.9423	8.88001	25.5021	29.5741
HCFC1	1.86307	1.1e-08	7.4e-07	15.8602	42.5922	35.7302	49.2108	50.8924
HCN2	-1.80207	2.5e-05	0.000245426	36.8362	15.2177	6.33286	26.3554	21.8439
HDAC4	0.566977	0.0217877	0.0580031	21.1628	30.6495	24.4456	43.984	37.4948
HDAC5	-0.578737	0.00543633	0.0193347	53.0118	40.7917	22.8888	72.6718	55.7484
HDLBP	0.631899	9.59e-05	0.000737436	75.0929	108.486	106.066	117.076	98.4364
HEATR5B	1.18699	1.2e-07	3.91e-06	26.0861	52.0094	48.2424	56.3003	60.8008
HERC1	0.603225	0.000736731	0.00391232	45.0769	76.8266	54.3926	101.226	121.586
HERC2	0.490644	0.0391842	0.0915742	51.4294	89.4749	50.0953	127.942	154.518
HIPK1	-0.26464	0.268577	0.403111	39.7338	36.1223	21.4842	53.9508	53.5686
HIPK2	0.315504	0.375273	0.514739	32.2362	34.1864	18.8955	51.4376	57.3936
HIPK3	-1.52633	6.65e-05	0.00054472	161.902	25.94	20.5332	29.605	32.3767
HIVEP1	-0.0987216	0.75569	0.833982	17.7469	16.6331	7.76818	25.2281	37.6013
HIVEP2	1.02422	0.00129378	0.00618985	55.0206	93.3845	68.2088	126.707	129.57
HIVEP3	0.951396	0.0386318	0.0906225	12.493	17.2279	8.94705	28.9001	29.4832
HK1	1.30941	2.21e-10	4.45e-08	203.365	444.25	446.462	417.27	422.241
HMGXB3	-0.981181	0.000141711	0.0010216	24.5246	13.8126	10.17	19.5427	19.7411
HNRNPUL1	-0.190623	0.244033	0.375251	103.626	92.6331	77.1749	115.183	105.436
HSP90AB1	1.90109	1.24e-08	7.96e-07	372.504	1135.77	1425.16	753.019	555.013
HTT	0.522497	0.00496476	0.0179995	22.0358	32.4069	20.2804	43.418	59.8288
HUWE1	1.1482	1.33e-07	4.21e-06	145.17	299.134	199.12	354.911	351.246
ICE1	-0.0623221	0.787336	0.856689	36.838	43.5257	21.8633	59.1047	88.8336
IDS	-2.31337	4.03e-08	1.29e-06	236.921	66.7469	25.4545	104.022	121.082
IGSF9B	0.0373867	0.909094	0.941493	14.2704	24.2299	14.8365	36.8392	34.1251
INPP4A	-0.0135911	0.934955	0.959631	88.3401	92.4683	69.2185	120.864	115.373
IPO13	-0.0484122	0.863889	0.911311	28.6172	30.2479	13.9041	52.6345	40.9808
IPO4	0.897598	1.2e-06	2.01e-05	66.2564	108.809	97.1636	118.772	135.839
IPO5	1.0871	4.71e-07	1.08e-05	95.4785	188.634	215.406	136.489	146.93
IQSEC2	0.582938	0.103473	0.196056	30.5902	44.7841	16.0853	89.3104	81.2156
IQSEC3	0.140565	0.641529	0.746107	24.1181	25.0108	13.3562	41.0635	39.7735
IRF2BPL	0.188916	0.32694	0.465545	63.6166	65.1567	54.8989	80.8483	80.2253
IRS2	1.21933	2.4e-05	0.000245495	17.6744	34.858	20.7358	50.5814	56.5166
ITPR1	-0.0741592	0.779736	0.851158	16.147	20.9264	15.5788	28.3063	24.6303
ITSN1	0.4823	0.000547925	0.00308334	57.756	84.6746	69.7133	97.9339	116
JAK1	1.11903	1.52e-09	1.83e-07	73.9577	152.539	160.918	141.502	132.089
JPH3	-1.36891	0.000121202	0.000898965	81.3674	42.6205	18.3229	69.744	75.9924
JPH4	-0.811866	0.0113141	0.0343962	152.714	86.3531	41.7597	148.167	147.906
KALRN	-0.0785047	0.777253	0.849371	75.382	111.049	55.9182	166.16	159.883
KAT6A	0.631623	0.00878015	0.0282942	38.7118	58.1068	41.1049	76.6786	86.8733
KCNA2	-0.155256	0.645181	0.749109	13.6115	16.2914	8.31891	17.8055	31.6675
KCNB1	-1.16353	0.00380597	0.0145723	22.1203	14.7195	5.77118	23.8374	26.607
KCNC3	0.0084505	0.979853	0.988679	14.2802	16.5818	5.00648	33.7419	20.5701
KCNH1	-0.578741	0.124196	0.226354	6.73664	6.89476	6.69973	7.84412	8.70428
KCNH3	-1.58787	0.00059457	0.00330538	21.637	12.0911	3.24219	20.3435	22.8399
KCNH7	-1.01069	0.00177556	0.00797206	8.08268	5.08765	3.84479	6.455	6.10424
KCNMA1	-0.548253	0.151606	0.26265	23.9871	28.0679	9.55415	40.1662	52.6359
KCNQ2	-0.698775	0.0207707	0.0559101	38.4052	34.5431	18.6733	52.0513	50.9981
KCNQ3	-1.85901	1.65e-05	0.000172482	50.2005	20.096	5.91821	36.1519	40.7499
KDM4B	1.01112	7.45e-07	1.55e-05	37.8644	69.639	62.7471	84.7604	80.2245
KDM5C	0.561883	0.000996538	0.00498878	38.9278	56.4972	45.2185	66.2538	81.3377
KDM6B	0.664831	0.106808	0.200803	26.8652	36.0455	18.8105	60.4653	65.5089
KIF1A	0.903528	1.57e-06	2.49e-05	360.227	636.596	501.29	866.077	781
KIF1B	0.875581	4.97e-08	1.52e-06	220.331	390.958	316.432	434.968	590.199
KIF21A	0.502526	0.00262873	0.0108991	80.0854	102.361	94.7988	111.484	97.9367
KIF21B	0.402729	0.0759363	0.153607	156.419	209.251	130.986	309.566	339.45
KIF3C	0.203074	0.145499	0.254544	140.26	166.829	128.618	208.825	212.505
KIF5A	1.28802	5.42e-09	4.15e-07	260.883	550.14	496.052	630.751	604.339
KIF5C	0.165886	0.0967466	0.186109	438.902	526.339	497.125	536.81	537.754
KIFC2	-2.11882	3.86e-07	7.85e-06	77.2365	31.7531	9.92244	50.0477	59.5233
KLC1	0.788297	7.09e-08	1.99e-06	447.514	725.285	794.279	667.216	578.977
KLHL22	0.59426	0.00101852	0.0050852	52.3207	72.6385	65.5581	72.2035	90.4934
KMT2A	0.482487	0.168476	0.284066	17.7871	26.5069	15.108	42.2647	44.1306
KMT2D	0.922829	0.0027909	0.0114415	27.7541	50.2463	25.0873	80.088	97.9173
KMT2E	-0.67401	0.00785034	0.025903	149.249	104.594	76.4928	118.82	120.076
KNDC1	0.741644	0.000908758	0.00463071	22.1666	33.8808	21.8544	45.3717	56.867
LARS2	0.720092	0.0106585	0.0328141	8.90879	18.4394	15.7328	20.2814	20.1525
LHFPL4	-0.994742	0.0033664	0.0132296	52.9054	29.2003	22.4007	26.5242	52.6488
LINGO1	0.797771	0.0202669	0.0548232	49.7779	74.2935	40.4988	127.655	98.0556
LLGL1	-0.182258	0.450335	0.58739	30.6059	26.2368	17.3619	40.8864	35.9418
LMTK2	0.0727353	0.835749	0.892619	23.51	42.7217	18.425	52.2856	84.6213
LOC100362814	0.428778	0.233525	0.362456	17.6286	30.891	17.4112	39.5746	57.0332
LOC103689975	0.195433	0.655928	0.757209	3.2309	5.99266	2.22264	9.38344	9.67172
LOC103693780	2.27457	4.86e-10	7.96e-08	41.261	131.432	136.404	115.473	146.068
LOC108348175	0.299811	0.267523	0.402082	37.1802	39.3026	45.1124	33.8313	32.0645
LPIN2	0.0571191	0.763634	0.839895	31.7876	31.2473	27.6981	36.5706	36.2126
LRP1	0.338646	0.406433	0.545364	33.7607	67.1641	40.3184	88.4884	103.272
LRP3	-1.79249	0.000223015	0.00147618	38.4686	24.9476	8.03908	39.0515	36.8584
LRP8	-1.08245	0.00473144	0.0172923	31.3512	24.0653	12.1694	35.261	32.8835
LRRC41	0.965337	2.74e-05	0.000263238	37.1525	67.529	60.5535	73.8704	73.8937
LRRC4B	-1.20482	0.00020217	0.00137358	124.462	67.5629	29.8177	107.483	139.916
LRRC7	0.552896	0.0155315	0.0442512	28.8346	45.5445	35.3613	42.8309	89.9229
LRRC8B	-0.777366	0.0219256	0.0581843	27.5152	19.5274	8.83233	33.0797	38.1988
LRRN2	-0.0365591	0.92016	0.949202	19.6342	21.7162	12.378	32.2291	33.2024
LYNX1	-0.235975	0.599514	0.713134	28.727	22.4401	23.5404	19.4594	34.1877
LZTS3	-0.700427	0.0290999	0.0726859	28.9887	22.8338	10.8302	30.5031	42.9095
MACF1	-1.03184	0.0301749	0.0747725	32.0529	25.6824	13.0036	37.1071	44.3285
MADD	0.857335	1.65e-05	0.000172482	51.3702	84.5618	61.0468	112.808	125.355
MAGED1	1.58615	4.06e-08	1.79e-06	232.441	577.4	618.174	565.886	491.161
MAGI2	0.0849989	0.606991	0.71837	42.1932	49.1962	41.841	51.6188	70.4547
MAN2A2	-1.19732	0.00304339	0.0122577	47.3492	11.2224	7.17643	15.5053	15.5609
MAP1A	2.14979	2.68e-09	2.68e-07	119.964	446.175	221.027	889.778	737.313
MAP1B	1.8654	1.12e-10	2.71e-08	755.436	2259.89	1942.11	2727.62	2792.66
MAP2	1.36884	2.29e-13	2.9e-10	378.788	953.403	1000.18	844.414	811.975
MAP3K12	0.0337979	0.826631	0.88642	56.6012	65.2182	51.4614	69.3472	102.708
MAP4	1.73034	3.69e-09	3.2e-07	43.4736	120.655	134.135	105.012	83.5264
MAP4K4	0.415005	0.00294875	0.0119394	123.588	174.911	132.016	223.061	267.652
MAP7D1	1.45419	6.19e-06	8.25e-05	73.9361	149.368	113.262	198.465	188.714
MAPK1	2.21174	9.16e-12	4.14e-09	141.658	518.647	611.541	359.609	386.961
MAPK4	-1.20321	0.00150579	0.0069792	25.1301	13.3724	7.79251	16.9384	26.012
MAPK8IP1	-1.5474	4.78e-08	1.47e-06	320.053	123.281	80.2784	179.8	199.462
MAPK8IP3	0.923293	3.52e-06	4.87e-05	73.3028	141.14	98.7877	181.903	198.02
MAPKBP1	0.478302	0.0201941	0.0546599	27.7267	38.9855	27.5868	52.954	53.083
MAST1	1.11144	0.000154059	0.00110178	64.4544	105.779	75.5995	150.471	141.305
MAST2	-0.0442638	0.86168	0.910007	45.2594	43.5219	24.3235	67.815	74.4824
MAZ	-0.599436	0.047715	0.107154	106.529	45.8115	39.9607	58.0957	53.4167
MBD5	-0.0564409	0.861492	0.909882	11.2769	11.3824	6.66121	19.0044	16.6194
MBP	0.341643	0.176802	0.294245	103.933	130.926	165.295	99.2179	102.783
MED13	-0.79086	0.00552132	0.0195469	43.09	26.1337	17.4322	36.1581	40.8019
MED13L	0.252114	0.432369	0.570026	29.4841	36.3896	19.4147	59.6954	65.7869
MED14	1.07329	4.17e-05	0.00038131	10.5519	17.6053	16.4738	19.7831	20.6788
MED16	0.155082	0.557388	0.678985	26.3177	20.9123	14.5978	31.562	30.1856
MEF2D	1.54155	0.000198973	0.00135709	34.3004	61.5963	63.1588	70.6945	53.5892
MFHAS1	-1.56253	9.28e-06	0.000108414	30.7076	13.8008	4.32386	23.3465	26.2493
MGAT5B	-0.755583	0.0386016	0.0905679	22.6805	17.4455	7.96455	30.5011	34.6394
MIB1	-0.121421	0.473897	0.607481	123.083	125.798	102.27	132.668	176.899
MICAL2	0.545424	0.0432828	0.0990591	14.8927	21.7604	17.375	26.8534	26.0169
MINK1	-0.0249076	0.910854	0.942347	44.2307	52.5778	30.5258	71.3904	84.2897
MMP24	-1.95407	1.61e-06	2.54e-05	74.5739	26.9995	20.3082	36.6791	37.1303
MON2	0.234902	0.183672	0.302869	21.7868	26.1195	22.5415	26.1006	39.6908
MPRIP	-0.73337	0.0395204	0.0921955	146.106	113.889	59.322	170.689	186.945
MTMR4	0.391145	0.0123439	0.0368181	55.1304	70.2476	67.948	73.0508	85.0054
MTOR	0.562061	0.00373959	0.0143559	41.165	66.8953	42.8746	97.8634	113.095
MTSS1L	1.25387	0.000171382	0.00119821	90.4915	134.936	97.1288	210.282	170.092
MYCBP2	0.480363	0.0171806	0.0479696	44.3547	73.8281	41.1439	92.663	103.382
MYH10	0.628388	0.000373727	0.00225095	116.411	173.663	138.384	211.406	219.871
MYO10	0.929953	2.09e-05	0.000209992	15.4484	27.0405	20.8368	33.7997	37.5397
MYO16	0.730656	0.000244213	0.00159475	45.8961	74.9245	47.1326	105.956	116.939
MYO18A	0.465496	0.0784108	0.157495	51.794	72.7851	37.9477	119.734	127.975
MYO5A	0.216885	0.271768	0.40637	166.634	202.882	162.27	227.179	279.713
MYT1L	0.664089	4.79e-05	0.000416391	102.037	147.591	134.994	150.163	186.643
NACAD	0.572381	0.0369288	0.0875532	36.532	60.2555	40.0195	73.9029	107.664
NAT8L	-0.716352	0.0539718	0.117853	38.5652	23.8801	15.6885	39.1872	29.0514
NAV1	1.77266	2.04e-07	5.83e-06	94.1721	234.788	189.784	275.669	321.64
NAV2	1.56308	4.19e-06	6.15e-05	27.1184	66.5064	42.5753	91.1325	113.135
NAV3	0.246891	0.265487	0.399847	46.1139	58.3535	38.3421	79.9508	96.9681
NCAM1	1.93538	4.11e-10	7.09e-08	121.329	446.676	502.743	375.852	353.005
NCAN	0.471022	0.0942872	0.182557	103.51	173.569	115.984	199.66	289.2
NCDN	0.724332	6.23e-05	0.000516846	238.518	341.196	336.183	382.454	375.511
NCKAP1	0.0581837	0.673204	0.770502	207.695	204.524	219.868	168.272	183.412
NCOA1	0.456315	0.0205121	0.0553536	54.9694	72.4935	55.2555	78.5462	143.895
NCOA2	0.136411	0.575155	0.69302	30.028	29.3406	24.5225	37.5374	39.1746
NCOA6	1.055	0.000496114	0.00282641	19.9871	31.5794	25.2316	39.6661	37.3369
NCOR1	0.0930836	0.671528	0.769054	47.7012	57.3154	40.7838	80.192	85.5521
NCOR2	1.23102	0.00240659	0.0100986	24.3517	51.9254	31.8886	80.481	75.8511
NCS1	-0.988508	0.00392861	0.0149285	246.904	124.548	145.173	124.611	91.0573
NDRG2	0.857882	0.00013453	0.000976271	142.759	235.142	283.924	175.416	147.889
NDRG4	0.890252	1.6e-06	2.54e-05	531.619	937.133	1003.7	823.853	696.053
NDST1	-1.18465	0.00185915	0.00824572	33.8677	20.3371	8.50086	36.7418	32.3419
NEDD4	0.799455	9.41e-08	2.52e-06	395.942	664.59	694.811	585.694	694.788
NEURL1	-1.05513	0.0256408	0.0656675	20.2805	7.62594	3.36254	14.4362	14.42
NEURL4	-0.22162	0.283331	0.418262	64.4082	64.1017	36.271	92.278	108.311
NF1	0.419372	0.0509174	0.112876	39.1615	53.8652	35.7515	63.3516	97.8223
NFIC	0.580469	0.201368	0.324123	20.3033	16.2647	10.402	25.3474	23.9039
NGEF	0.266939	0.0907252	0.177205	70.6418	82.4164	76.4124	92.033	84.4997
NHSL1	0.591106	0.0918263	0.178902	13.4079	15.0416	7.94027	21.3121	32.1434
NISCH	1.4145	2.57e-07	6.83e-06	151.141	297.716	233.469	360.022	429.102
NLGN2	0.151608	0.691437	0.785606	53.5344	77.7894	28.1373	109.64	150.101
NLGN3	0.66553	0.0173187	0.0483139	36.2877	62.9859	47.2433	71.037	99.9378
NOMO1	0.0575148	0.821162	0.881998	22.4386	30.4771	21.2024	39.3356	41.4223
NPAS2	0.413549	0.260999	0.39504	9.68195	8.81696	6.09937	12.5882	12.127
NPTXR	0.487391	0.0378654	0.0892123	86.1799	149.461	110.409	183.492	206.437
NR2F1	0.249396	0.264767	0.399268	90.4026	76.533	68.7846	95.3937	87.3096
NRGN	0.197306	0.538359	0.664256	582.073	548.191	631.578	596.789	388.9
NRIP1	0.886929	8.12e-05	0.000640403	22.5235	37.679	34.8129	34.8383	51.7316
NRXN1	0.0550305	0.838905	0.894649	65.0445	90.904	74.0751	101.489	105.497
NRXN2	0.465392	0.165654	0.280608	77.1472	132.631	71.6411	218.499	193.576
NRXN3	0.206952	0.511849	0.641328	23.8056	28.071	19.6761	38.858	33.6271
NSD1	0.514141	0.0031776	0.0126621	75.0947	109.911	92.1815	119.124	166.217
NSF	1.54186	1e-08	6.95e-07	156.171	405.54	500.453	299.026	217.283
NSMF	-2.83382	1.88e-10	2.3e-08	179.834	35.2532	22.7682	61.3875	41.8959
NT5C3A	0.207304	0.624298	0.732436	42.9749	44.9092	49.4345	42.6057	22.3368
NTRK2	0.222605	0.258474	0.392359	72.4276	97.2917	90.2449	120.783	84.288
NTRK3	0.251108	0.284581	0.419209	20.8786	27.9859	23.7357	33.7287	32.0744
NUP98	1.43451	5.93e-10	9.04e-08	15.3997	39.0368	38.7856	36.3258	38.5267
NWD1	0.202	0.563779	0.684093	10.5482	14.3431	5.75117	21.4038	29.3754
OLFM1	-0.287816	0.123676	0.225563	149.968	128.532	112.208	158.703	113.095
OXR1	-0.715637	0.00243239	0.0102842	146.518	91.4672	107.818	67.4433	72.5106
PACS1	1.28218	9.1e-06	0.000111979	54.0601	96.451	100.362	91.5806	90.4559
PACS2	-0.715131	0.00440923	0.0163149	97.2241	57.2036	39.9475	77.497	93.6088
PAK6	-0.180695	0.458973	0.594515	70.3395	55.4402	40.2822	73.005	89.5416
PCDH1	0.944737	0.000249665	0.00162135	23.5989	50.0353	38.028	57.7611	66.081
PCDH10	-0.0487537	0.853524	0.90445	55.2461	71.8199	62.2373	72.1848	100.672
PCDH7	0.239356	0.399426	0.538623	25.157	43.5821	27.7041	58.8141	60.6143
PCDH9	-0.201195	0.472002	0.606032	32.7007	35.2448	24.1379	47.2695	43.5032
PCDHA4	0.280202	0.368223	0.507311	4.78419	7.36852	4.87353	8.49448	11.5998
PCDHGC3	-0.0682214	0.778522	0.850287	31.4228	33.1735	23.936	35.6736	54.6422
PCLO	1.23691	0.00476239	0.0173755	22.2635	51.6167	32.7427	65.9041	99.9292
PCNX1	-0.953724	0.0136423	0.0399632	29.7423	26.0443	11.5785	40.4677	44.0252
PCNX3	-0.0562583	0.888523	0.926624	12.8496	17.8838	8.95502	30.9582	27.7413
PDE2A	-0.249947	0.284381	0.41901	71.7035	57.2762	48.5676	75.5299	72.27
PDE4B	1.14961	0.00123858	0.00598692	27.0452	50.1673	59.7656	37.5259	38.1086
PDE4DIP	0.00129553	0.994167	0.996289	68.964	78.4056	51.6712	111.77	112.203
PDE8B	-0.746917	0.0549358	0.119523	11.1198	6.23635	6.36521	6.27162	7.19468
PDS5B	0.806075	2.26e-07	5.07e-06	48.8354	83.1191	73.3923	92.0592	96.5909
PDZD2	0.481112	0.144	0.252578	25.3636	35.2907	15.1186	58.561	65.8632
PDZD8	-1.19168	0.00133335	0.00633378	20.8307	12.7381	7.05063	20.4796	20.8628
PEG3	1.48086	2.56e-12	1.6e-09	148.167	372.421	395.233	341.528	330.032
PER1	-0.839006	0.00240713	0.0102031	32.7101	19.9151	15.2388	28.3765	28.5685
PFKM	1.0637	6.61e-09	5.01e-07	127.507	249.092	244.513	280.051	209.851
PGM2L1	1.16277	2.38e-07	6.42e-06	199.83	426.463	477.668	373.002	316.572
PHF12	0.0716201	0.812244	0.875866	17.4817	18.35	12.8983	24.9696	28.8841
PHF20	0.0904344	0.575974	0.693932	35.674	38.1096	38.2214	34.4341	45.0854
PHLDB1	0.409112	0.0479094	0.107499	26.8513	39.9635	28.5012	50.4817	60.4571
PI4KA	0.625148	0.00138444	0.00652681	66.4837	106.99	66.9655	146.951	198.814
PIGQ	-1.78591	6.13e-05	0.000510887	33.1063	14.9344	7.36546	24.6136	19.23
PIKFYVE	0.145722	0.486575	0.618489	20.1402	23.3362	22.1261	24.0303	27.1725
PINK1	-0.510151	0.0694861	0.143167	56.1982	46.2604	33.7891	74.2621	51.3004
PIP5K1C	-0.834411	0.00134932	0.0063957	123.069	79.7664	60.1756	100.232	114.89
PITPNM1	0.0169042	0.934933	0.959631	83.0929	94.3547	47.176	148.242	170.03
PJA2	1.8016	1.05e-10	2.6e-08	301.887	943.735	1081.37	737.389	678.592
PKD1	-1.17414	0.0114508	0.0346912	11.3475	8.54099	3.54511	15.3907	14.5707
PKP4	-1.13207	1.4e-06	2.27e-05	67.6262	31.7752	25.0227	40.7304	40.9496
PLCB1	0.858233	5.53e-08	1.64e-06	73.6054	126.647	117.532	130.55	145.947
PLCH2	0.107854	0.580113	0.697201	14.7358	17.0221	11.6975	26.488	22.1631
PLD3	0.871604	2.48e-05	0.00024369	59.0444	103.342	89.4795	96.0163	119.488
PLEC	-0.115566	0.74229	0.823677	13.174	15.6978	7.27186	27.913	24.0654
PLP1	0.123954	0.707141	0.797778	48.8048	67.0453	64.4785	80.1198	42.2252
PLPPR4	0.224944	0.376496	0.515823	41.1125	62.5039	62.965	59.9214	63.5946
PLXNA1	0.00707488	0.983784	0.990738	38.43	59.0795	36.2128	84.0074	84.2869
PLXNA2	0.293419	0.315246	0.453127	25.9971	38.207	29.2762	48.6241	50.2739
PLXNA4	-0.0241259	0.936971	0.961097	25.5514	31.6145	21.7805	40.5998	45.609
PLXNB1	-0.489843	0.293933	0.429724	6.26665	7.18965	4.51445	9.19592	11.4443
PLXND1	-0.158417	0.611938	0.722203	13.5742	17.4208	7.15529	28.6203	27.0724
POLR2A	1.65938	4.34e-07	1e-05	31.6061	75.4031	63.7276	87.0847	88.5363
PPARGC1A	0.395772	0.284642	0.419209	17.8963	17.7892	16.2929	19.305	21.9352
PPFIA3	0.594715	0.000543502	0.00306371	57.0871	85.2595	77.925	98.5229	95.1687
PPM1E	1.08168	4.06e-09	3.38e-07	90.3838	190.797	201.106	164.619	179.136
PPP1R37	-1.04521	3.71e-06	5.09e-05	58.7096	32.4633	14.8057	60.03	48.1976
PPP1R9B	-0.693545	0.049099	0.109642	163.677	115.26	76.3884	161.037	179.696
PPP2R1A	1.10747	9.53e-11	2.4e-08	464.765	908.407	956.359	788.587	836.938
PPP2R2C	-1.64914	1.7e-07	4.09e-06	176.285	77.7483	37.0262	122.155	133.551
PPP2R5B	-0.758022	0.000407839	0.00241752	123.085	82.348	47.5803	104.715	158.187
PPP3CA	0.768156	4.93e-06	6.48e-05	274.274	452.57	546.141	363.22	315.653
PPP6R1	-0.247171	0.177702	0.295291	57.3078	52.8693	30.174	75.487	91.0147
PPP6R2	-0.621742	0.00253574	0.0106008	57.0232	39.538	30.029	52.7426	62.0009
PREX1	0.169038	0.40899	0.548082	57.2004	71.5688	43.3632	106.161	110.24
PREX2	-0.197449	0.554922	0.676826	5.67188	5.60497	3.72517	7.42913	7.47732
PRICKLE2	0.187926	0.304435	0.441258	49.376	50.9567	49.7337	53.3788	61.0537
PRKACB	-0.0313062	0.911438	0.942728	87.1584	80.9577	105.913	38.3449	24.9008
PRKCB	0.286962	0.0116384	0.0351767	244.135	290.89	299.194	296.028	247.515
PRKCE	0.0421343	0.847263	0.900367	147.421	131.107	107.643	158.31	177.282
PRKCG	1.3969	5.35e-08	2.21e-06	52.6298	121.5	114.08	117.873	134.664
PRPF8	1.09346	5.38e-07	1.2e-05	81.1707	154.297	129.007	192.43	174.495
PRR12	1.9913	1.53e-05	0.00017001	24.3636	60.4107	35.3903	97.5997	91.1419
PRRC2A	0.827678	0.0236252	0.061741	92.2597	153.925	76.8364	258.13	256.033
PRRC2B	0.342014	0.291926	0.427485	105.572	138.176	83.3585	211.008	216.799
PSAP	1.39761	8.78e-09	6.25e-07	161.579	466.426	570.668	330.154	317.191
PSD	-0.381502	0.106821	0.200803	181.821	153.788	86.7234	244.411	278.083
PTCH1	-0.82325	0.0341106	0.0823304	17.5696	14.5189	10.0125	18.2113	23.7785
PTEN	-0.761683	8.78e-05	0.000684559	165.065	110.421	105.585	98.0521	132.797
PTK2	-0.126864	0.350958	0.490159	63.6297	56.7613	51.1856	55.1563	69.947
PTK2B	0.951359	1.25e-05	0.000137397	41.703	67.2213	61.4962	65.8408	86.6
PTPN11	0.243584	0.130953	0.235622	89.0411	99.9254	101.035	104.035	95.9195
PTPN5	-0.354422	0.277893	0.412688	27.3937	24.8667	14.2525	27.9369	47.4657
PTPRD	-0.0467686	0.854659	0.904905	29.0771	35.186	30.8665	33.4209	43.3092
PTPRF	0.133514	0.654886	0.75622	23.9196	36.1392	22.8538	49.066	55.4512
PTPRG	-0.056455	0.868078	0.913891	15.0663	18.8879	14.8332	25.5885	22.753
PTPRJ	-0.922183	0.0150983	0.0433373	13.7563	10.6437	7.13095	15.2102	15.2789
PTPRN2	-0.377963	0.171296	0.287379	32.0757	35.1562	24.2176	38.457	50.8641
PTPRS	0.0363608	0.906592	0.939643	87.562	131.154	69.9334	204.281	192.83
PTPRT	-0.421846	0.277844	0.412673	17.8263	17.2491	8.71785	25.0793	36.254
PUM1	0.945619	1.3e-07	3.3e-06	48.3302	88.2089	89.1541	97.4485	83.2757
PUM2	-0.112881	0.428474	0.566601	95.6173	95.4421	72.9848	87.9296	150.676
R3HDM1	0.385579	0.1667	0.281941	32.1757	30.4725	24.9842	40.2894	37.1206
R3HDM2	0.505168	0.0678315	0.140461	46.8078	50.1901	45.8468	53.9476	56.8394
RALGAPA1	0.0186975	0.8931	0.929704	40.3233	42.6036	37.1548	39.1812	62.2699
RALGAPB	0.0441535	0.78892	0.858128	39.0219	41.6162	32.2078	47.3775	66.138
RALGDS	-1.36495	8.82e-06	0.000104563	68.5065	30.9931	11.1198	49.4515	68.2038
RAP1GAP	-0.313884	0.101215	0.193202	120.608	77.3254	63.583	78.8286	103.643
RAP1GAP2	-0.060855	0.704355	0.795662	43.4884	41.4211	37.3096	46.1639	48.267
RAPGEF1	0.280612	0.309859	0.447181	44.0979	49.9395	25.6446	65.1114	117.05
RAPGEF2	0.0846953	0.568059	0.687377	46.7464	53.0609	46.7777	63.3856	62.7895
RAPGEF4	-0.381256	0.0412599	0.0953875	38.8737	29.3343	30.2592	30.4151	23.7806
RASGRF1	0.692322	0.000103946	0.000788833	50.8571	76.719	61.0634	87.2633	104.92
RASGRP1	0.352283	0.163855	0.278677	20.1855	25.5778	23.3477	32.6173	32.8577
RC3H2	-1.24385	0.000417651	0.00246565	48.2084	23.0398	16.9759	33.1787	25.67
RELN	0.331009	0.378955	0.518214	17.0772	29.4517	19.0294	41.1825	37.4621
RERE	0.898795	4.22e-06	5.69e-05	36.0301	62.367	48.1576	82.1568	84.7239
REV3L	-0.689375	0.000486036	0.00279508	45.9696	30.5607	21.3981	41.8072	46.3354
RGD1307100	-0.276723	0.44632	0.583605	18.0017	22.974	14.1796	29.5165	38.2777
RGD1307929	-1.42984	6.67e-05	0.000545834	51.4313	26.0007	11.0284	43.5555	52.3446
RHOB	-0.358027	0.118756	0.218273	266.309	223.931	206.204	227.347	241.402
RHOBTB2	-0.214301	0.322427	0.46057	29.9028	30.8679	14.4586	45.4286	57.0063
RIMBP2	0.512595	0.0504293	0.112069	23.8472	29.9713	20.5869	41.0182	45.5719
RPH3A	1.0754	1.35e-06	2.45e-05	69.5651	132.813	136.788	133.538	124.045
RPRD2	1.75943	1.94e-07	5.63e-06	15.3892	37.057	37.4276	42.9103	37.8687
RPTOR	1.2796	9.41e-06	0.000115359	17.386	32.6549	25.6116	37.6754	40.6261
RTN1	0.599989	3.62e-05	0.000330178	674.52	1100.09	1164.05	1029.01	856.913
RTN3	1.33059	1.68e-08	9.67e-07	76.0069	163.862	189.427	134.179	121.738
RTN4	0.522009	0.0150931	0.0433319	622.938	1279.64	1406.37	1245.16	809.858
RTN4R	-1.02711	0.00397263	0.0150521	17.7883	12.1502	6.84666	16.8839	18.8993
RUSC2	1.36877	1.22e-07	3.96e-06	63.3706	158.166	106.922	214.195	270.073
RYR2	0.1164	0.626146	0.734013	14.1358	18.319	11.5458	23.9336	32.3302
SALL2	1.54969	1.33e-07	4.21e-06	23.7304	61.2677	46.1563	83.9769	97.4634
SAMD4B	-0.189888	0.548754	0.67264	32.8996	27.3281	13.8058	45.3048	54.317
SAP130	1.86715	1.28e-07	4.1e-06	17.1077	39.3633	35.4259	45.5965	47.2894
SASH1	0.499618	0.0468486	0.105506	29.0912	38.7497	34.4984	43.014	57.9125
SBF1	-0.618919	0.0191891	0.0525806	77.7693	58.7954	27.5348	93.0477	123.734
SCAF1	1.95357	1.77e-06	3.04e-05	51.7774	143.488	69.4743	233.634	273.743
SCAP	-0.960352	0.0121317	0.0363702	24.4171	19.3929	11.3136	29.1992	33.8181
SCD2	0.646812	0.00168201	0.00762253	163.105	289.516	296.04	259.832	297.116
SCN2A	-0.654651	0.0521217	0.114789	46.6097	41.9204	34.579	52.2316	46.9195
SCN8A	-0.620713	0.0857424	0.16906	21.5995	21.4539	12.0758	28.1784	34.7025
SEC14L1	0.554495	0.0105045	0.0324545	70.4202	90.4877	75.8246	102.934	127.783
SEC16A	0.597833	0.00165066	0.00751426	24.8116	34.4179	27.4377	44.2648	42.6484
SEC23A	0.528964	0.0174243	0.0485361	90.3575	119.935	123.469	98.7525	117.309
SECISBP2L	0.166008	0.497458	0.627375	42.6226	47.8343	29.4086	67.3838	67.1971
SETD5	-0.153266	0.551356	0.674649	41.352	38.5997	25.9839	54.09	56.3461
SETX	0.233462	0.0935895	0.181516	28.1821	34.0324	30.7945	34.2976	45.4051
SEZ6L2	1.30435	1.35e-06	2.45e-05	41.9764	124.383	118.077	127.515	126.523
SGIP1	1.23275	9.65e-05	0.000752769	42.7907	63.9712	67.1159	52.5541	68.4575
SGSM2	-0.306207	0.104716	0.197782	39.7143	36.7521	21.0039	58.639	52.8693
SH3BP4	0.816706	0.00178378	0.00799255	28.8506	39.0883	33.3724	47.2305	41.8093
SHANK1	0.378635	0.307642	0.44488	118.994	134.378	52.7986	210.349	291.22
SHANK2	0.583463	0.0789725	0.158356	7.23747	12.4152	5.75664	21.0987	13.5893
SHANK3	-0.114508	0.702353	0.794017	35.4852	30.3441	15.5237	53.7556	48.298
SIPA1L1	-0.390038	0.133609	0.238891	28.6086	21.776	14.2697	33.7706	27.2841
SIPA1L2	0.332873	0.114825	0.212647	25.7601	34.6174	21.5701	51.863	53.9293
SIPA1L3	0.919564	0.0158717	0.0450834	19.5204	27.5833	15.9976	40.6731	45.2199
SKI	-0.399846	0.186572	0.306188	82.1688	60.1499	32.2132	102.584	105.664
SLC12A5	0.900483	0.0074382	0.0247487	33.109	89.9042	52.1252	82.0897	190.028
SLC12A6	-2.0522	5.37e-06	6.94e-05	29.3692	12.4582	4.10275	19.3522	21.2576
SLC17A7	-0.889438	0.00347478	0.0135416	97.1342	72.7203	29.2363	107.224	140.739
SLC1A2	0.197551	0.551661	0.674888	55.1527	76.2015	79.6059	70.225	79.7149
SLC22A17	-0.00749358	0.977512	0.987381	164.862	213.595	149.613	307.183	271.782
SLC24A2	0.194001	0.67203	0.769404	12.5365	17.1729	17.3395	18.9684	16.9614
SLC25A23	-2.21801	2.65e-07	5.73e-06	98.7563	24.3805	12.5521	41.5434	35.8112
SLC4A3	-0.614609	0.0618333	0.130581	29.3437	31.4153	16.7572	38.3907	59.2536
SLC4A4	0.512453	0.09286	0.18046	28.9503	47.8026	43.9571	50.3391	43.5836
SLC4A8	0.894679	0.00264635	0.0109514	8.04607	17.305	15.7769	18.7311	21.4197
SLC6A1	0.567541	0.0235767	0.0616267	64.3069	110.702	98.3814	137.204	119.256
SLC6A17	0.500306	0.0621237	0.131131	28.1866	55.7315	38.595	69.7608	68.5423
SLC8A1	0.174335	0.440858	0.578136	66.4073	92.8558	81.9626	99.9499	100.929
SLC8A2	0.344799	0.292716	0.428402	18.4642	38.2326	21.4395	48.6851	59.9622
SLITRK5	-0.405494	0.253739	0.386866	17.9393	17.2104	7.40287	32.4656	21.8471
SMARCA2	0.486534	0.00114795	0.00560496	48.2305	64.2622	58.7133	75.0366	72.6217
SMARCA4	0.328399	0.0250198	0.0644351	99.9239	132.429	99.0907	161.104	193.037
SMARCC2	0.840659	3.44e-07	7.12e-06	98.549	168.47	160.467	163.173	220.986
SMPD3	-0.999448	0.00575475	0.0201987	39.0066	24.6304	18.2298	28.9476	46.6471
SNAP25	1.03228	0.000217224	0.00145806	335.031	595.764	791.131	395.983	257.583
SNAP91	1.02912	4.25e-07	9.89e-06	159.484	252.642	247.422	230.527	282.352
SNPH	0.248108	0.211258	0.335932	40.6073	43.8473	36.0373	54.3689	55.2454
SOBP	1.24902	0.000282126	0.00179533	46.9062	70.2565	44.5781	101.234	100.592
SOGA1	0.766504	0.000145125	0.00103878	70.7536	130.381	88.7545	178.063	219.306
SON	1.00559	1.66e-08	9.67e-07	53.4358	110.762	85.5473	143.935	163.63
SORBS2	1.08019	0.000782618	0.0041021	16.6194	26.8118	27.655	29.8488	25.4188
SORT1	0.151921	0.468267	0.602675	31.5122	39.4905	42.4292	40.3308	32.9791
SPAG9	-0.493018	0.00137962	0.00650876	94.0592	70.9011	64.7365	77.1403	74.2842
SPARCL1	1.66821	7.26e-10	1.05e-07	146.872	539.919	659.541	416.933	312.914
SPEG	-0.812855	0.0879602	0.172627	43.9255	7.804	4.01839	12.4362	12.7377
SPEN	0.817796	0.00386321	0.014727	21.0346	38.6048	20.3558	59.1168	65.6421
SPHKAP	0.981756	7.14e-08	2e-06	33.4176	69.6619	48.3021	71.5069	136.271
SPIRE1	-1.08869	0.000156762	0.00110577	51.8754	27.7408	20.7555	35.8243	38.0619
SPRED1	-0.828103	0.000186904	0.00128384	63.4348	39.822	32.364	40.2404	50.5454
SPRN	-1.35308	0.000462619	0.00268747	46.008	18.93	18.1409	19.1736	20.6513
SPTAN1	0.471981	0.0189387	0.0520905	289.058	410.308	351.593	476.442	482.368
SPTB	-1.05462	0.0115403	0.0349059	21.7136	15.2429	7.16356	26.3511	24.8523
SPTBN1	-0.246285	0.473554	0.607339	166.604	170.448	126.233	225.966	214.602
SPTBN2	-0.817988	0.044392	0.10112	113.725	88.5641	46.1487	144.907	157.764
SRCIN1	1.06564	0.00356054	0.0138502	86.2389	147.503	90.9062	217.032	249.001
SREBF2	0.238371	0.379096	0.518247	53.6056	74.2395	56.6245	99.0398	101.292
SRGAP3	0.357084	0.110978	0.206954	108.753	119.011	94.487	156.934	146.997
SRRM2	1.25164	6.62e-06	8.72e-05	95.2052	186.191	138.106	235.036	271.53
STK25	-0.158499	0.332867	0.471577	184.494	186.777	127.147	174.238	332.461
STOX2	-0.489157	0.0605038	0.128394	60.3721	46.3254	26.0713	61.6721	94.2196
STRN4	-0.421005	0.027299	0.0691765	130.008	109.503	96.0034	141.42	116.238
STXBP1	1.52086	1.14e-10	2.71e-08	413.76	953.638	1017.08	889.914	780.81
STXBP5	0.324512	0.030665	0.0757436	42.6676	52.1627	52.3628	54.8267	53.4587
SUPT6H	1.11718	4.6e-09	3.72e-07	44.7958	93.2441	89.1719	97.8362	100.453
SV2A	0.43491	0.0820749	0.163327	69.7519	127.23	129.698	127.077	124.135
SYMPK	0.321813	0.0448268	0.101873	31.0351	39.7792	36.4606	45.6909	49.0352
SYN1	2.10692	1.99e-08	1.1e-06	151.7	446.659	497.225	361.502	315.003
SYNGAP1	0.450498	0.065604	0.136672	128.016	150.054	78.7063	209.024	296.248
SYNGR1	-0.162024	0.489466	0.621062	66.9563	71.2127	61.1245	84.9246	52.5869
SYNJ1	1.38682	3.24e-07	8.25e-06	59.7587	127.282	130.148	122.565	108.822
SYNPO	2.29158	2.57e-06	4.11e-05	7.83126	20.0796	23.4818	18.009	13.1987
SYT1	0.86924	5.73e-05	0.00048207	101.19	218.891	268.287	196.174	125.082
SYT7	-1.25727	0.000218687	0.00145562	72.5965	40.9834	17.7976	64.1408	69.3459
TANC2	0.783128	0.00103729	0.00515732	57.1838	88.9139	65.3821	111.822	126.473
TAOK1	-0.571776	0.00776592	0.0256891	99.4297	75.5875	51.9196	85.026	119.175
TAOK2	-0.173045	0.304311	0.441183	66.0833	65.5468	44.4089	92.0706	101.761
TBC1D9	0.215803	0.134774	0.240522	57.7824	67.3657	57.266	73.758	94.1454
TBC1D9B	-0.000231907	0.999247	0.999781	28.6115	31.457	25.3131	41.6557	41.3916
TCAF1	0.94674	5.76e-06	7.3e-05	88.8044	155.648	170.371	139.098	133.124
TCF20	-0.10472	0.5735	0.691735	46.7305	49.3962	32.7743	68.0992	73.2619
TCF25	-0.09238	0.425106	0.563569	252.333	233.341	216.188	222.136	285.849
TCF4	1.55689	3.56e-07	8.85e-06	139.209	268.976	274.353	263.009	285.613
TEF	-0.698836	0.0387966	0.0909144	54.7039	32.7422	32.6737	38.9427	29.0071
TENM2	0.489242	0.191201	0.311825	20.4278	38.739	27.4827	56.0943	51.9471
TENM3	-0.069029	0.854936	0.905036	25.9266	36.2341	22.0502	52.5809	52.3447
TENM4	0.166122	0.647096	0.750451	14.0544	21.854	12.7025	33.8142	35.0126
THRA	-1.39105	5.28e-09	2.68e-07	632.315	265.252	164.917	402.184	391.181
TIAM1	0.120791	0.599189	0.712935	21.1821	25.9964	17.8885	33.0894	40.865
TLE3	1.13287	0.00251621	0.0104814	33.1512	46.7229	38.8103	58.6636	65.5227
TLN2	0.305143	0.137879	0.244294	47.5594	44.9111	35.9839	46.7598	67.8496
TMEM132A	-0.168472	0.606578	0.718076	77.4137	108.145	63.616	155.788	159.679
TMEM151B	-1.79112	2.04e-06	3.13e-05	53.8149	21.0932	6.26285	37.8422	47.7924
TMEM63B	-0.0391762	0.898465	0.933954	33.467	47.1792	32.4204	65.9334	58.6362
TMEM8B	-1.71663	0.00811946	0.0266167	87.6373	6.04153	1.90699	17.7876	9.51431
TMOD2	0.658264	0.000262446	0.00168197	245.583	362.13	411.807	297.839	318.202
TNIK	0.652317	7.84e-06	9.42e-05	66.0774	98.7423	98.8186	103.531	95.0374
TNK2	0.051103	0.843419	0.897957	25.3518	26.211	19.0702	35.2815	42.7095
TNKS	0.670938	0.000208971	0.00140811	55.683	87.8917	68.4254	101.626	113.526
TNPO2	0.434695	0.0010342	0.00514394	131.168	172.386	146.757	214.654	197.352
TNRC18	1.01388	0.00919204	0.0291339	44.8143	81.153	42.8078	136.268	139.066
TNRC6B	0.558563	0.0084884	0.0275505	27.1012	43.0857	29.7906	61.1972	61.2905
TNS3	0.541273	0.0338409	0.0818451	10.7072	15.4126	13.4603	16.5094	18.9834
TOGARAM1	-0.661534	0.013211	0.0389961	13.4881	8.75464	6.4797	12.1316	11.014
TPPP	-0.184574	0.552991	0.675795	47.4625	47.6244	47.6723	48.4412	39.2361
TRAK1	-0.239516	0.418207	0.557184	56.8299	52.9017	24.7633	87.3766	90.5428
TRAK2	-1.38595	2.65e-05	0.00025637	59.9553	27.9756	21.4047	38.9902	39.8055
TRAPPC10	-0.476239	0.0109286	0.0334573	55.2062	43.9313	27.2926	61.2044	76.6941
TRIL	-0.416202	0.369684	0.508669	13.9969	15.6605	10.7977	19.8756	27.6009
TRIM2	0.396988	0.00437003	0.0162095	145.874	194.608	211.866	195.152	162.955
TRIM3	0.478236	0.00522319	0.0187343	59.9689	83.532	72.8619	105.081	82.8563
TRIM32	1.09146	5.3e-06	7.32e-05	54.587	103.456	106.333	98.9686	108.737
TRIM37	0.031235	0.848167	0.900626	64.6277	65.6732	53.1838	82.4865	70.6926
TRIM9	0.800507	2.33e-05	0.000230106	56.676	88.1404	77.2303	104.938	100.298
TRIO	-0.244904	0.346529	0.485526	69.5426	77.0888	46.2028	106.611	131.423
TRIP12	0.0322181	0.820225	0.881136	67.0332	73.9147	55.7778	83.397	125.44
TRPC4AP	1.293	3.42e-06	5.22e-05	88.2848	168.455	188.605	142.81	138.986
TRPM3	-0.253109	0.347675	0.486507	26.4633	26.846	17.594	37.4322	43.4962
TSC2	0.415143	0.0205137	0.0553536	30.4933	40.8134	29.8216	51.2747	67.1795
TSC22D1	-0.303497	0.0589781	0.125952	664.577	559.222	529.302	534.338	477.751
TSHZ1	-0.673986	0.0629712	0.132472	30.5881	22.6645	8.53091	41.2907	36.1241
TSPAN7	0.371259	0.0422524	0.0971851	178.023	246.673	276.326	226.136	152.579
TSPYL4	1.19513	9.63e-09	6.71e-07	275.065	637.697	637.164	615.437	672.181
TTBK1	0.191712	0.422599	0.561267	35.6697	42.7763	23.8547	68.0166	69.9663
TTBK2	-0.12275	0.557886	0.679395	35.3836	36.1267	19.0041	50.3663	70.8083
TTC3	-0.427222	0.00146403	0.00681617	283.542	231.107	185.223	271.636	323.291
TTC7B	-0.803834	0.0187125	0.0515982	26.5881	14.4006	8.58067	18.3141	25.8049
TTLL7	-0.0247279	0.879979	0.921032	46.8144	44.0378	48.246	42.7127	35.4137
TTYH1	-1.3271	0.000624543	0.0034363	93.0164	48.799	31.5959	69.4827	65.0674
TTYH3	-0.643064	0.0536054	0.117287	76.5188	60.9658	26.1815	117.261	77.9362
TUBB3	1.24483	2.4e-07	6.48e-06	2052.96	4594.9	5445.42	3746.82	2708.15
TUBB4A	1.66526	2.21e-08	1.19e-06	355.394	900.488	1077.41	742.627	525.732
TULP4	0.143617	0.644639	0.748794	111.832	90.951	47.0922	144.155	162.846
UBA1	1.87236	3.37e-11	1.1e-08	187.733	546.328	582.896	507.104	433.939
UBAP2L	2.06107	5.34e-11	1.49e-08	49.4542	148.402	148.699	146.509	147.655
UBE2O	1.18381	1.47e-08	9.02e-07	82.6857	164.876	141.792	190.017	203.68
UBE3B	-1.07599	4.87e-05	0.000421932	36.7628	21.3419	8.87129	30.1242	46.105
UBE3C	-0.558741	0.0127267	0.0377453	65.6328	59.6644	40.3613	49.5962	123.354
UBQLN1	0.938689	5.48e-05	0.000464929	88.4151	155.486	202.933	97.8712	97.6047
UBQLN2	2.4353	4.11e-11	1.25e-08	101.636	385.069	385.14	354.675	361.889
UBR3	0.678392	1.52e-05	0.000161678	43.4887	66.893	58.5925	77.8914	78.1534
UBR5	0.477576	0.00662479	0.0225753	51.0557	76.7516	60.13	92.049	113.989
UHRF1BP1L	-0.573733	0.0287767	0.0721093	14.9053	11.049	10.3712	11.9422	12.145
ULK1	1.30228	0.000672268	0.00362218	19.5255	32.3646	16.8174	49.9292	56.4213
ULK2	-1.14848	0.000552664	0.00310734	56.3533	35.38	14.7069	49.0764	61.5106
UNC13A	0.585854	0.00274	0.0112642	44.2794	70.6954	50.3025	85.5924	102.695
UNC5A	0.16878	0.662621	0.762852	9.28298	11.4571	6.59937	15.2203	19.5279
UQCRC1	0.352379	0.0472535	0.106355	220.571	286.505	307.266	307.23	207.071
USF3	-0.690407	0.136777	0.242889	9.87148	7.56474	3.55295	12.5731	12.3562
USP22	1.28981	5.83e-08	2.34e-06	434.052	962.464	1083.95	801.584	689.348
USP32	-0.542888	0.00408892	0.0153683	56.8831	39.8827	34.5127	52.4145	47.459
USP34	-0.364511	0.0965148	0.185745	58.5913	54.3807	28.0788	77.1497	106.475
USP5	1.66874	2.17e-08	1.17e-06	57.998	178.637	185.024	142.564	168.471
USP9X	0.435198	0.00023282	0.0015318	110.369	149.002	141.434	166.803	143.494
VAMP2	2.30892	4.34e-07	1e-05	473.447	912.271	1083.63	757.402	487.412
VPS13D	0.437259	0.0519577	0.114581	20.5368	32.6473	20.6901	50.7714	46.4127
VPS41	-0.185843	0.289758	0.425021	102.918	86.809	97.8053	64.2591	74.9941
WASF1	1.64883	4.21e-06	6.17e-05	138.078	271.888	237.214	295.55	359.28
WDFY3	0.65742	0.0246073	0.0636855	50.415	88.0697	41.0979	144.033	164.894
WDR13	-0.52908	0.0113869	0.0345609	94.8329	61.76	58.9411	78.054	54.6276
WDR6	1.16724	1.55e-06	2.73e-05	292.013	476.813	432.146	553.247	549.207
WNK1	-0.174212	0.505682	0.635789	24.9854	22.0797	16.7795	29.9333	30.1242
WNK2	0.884603	0.00179331	0.0080188	57.5293	92.9238	50.1274	144.409	163.087
WWC1	-1.04104	0.00109766	0.0054042	59.9723	39.3344	19.5835	60.0222	69.8331
XPO6	-0.797393	0.00023507	0.00154378	56.4903	36.5863	22.6408	55.2324	54.8248
XPO7	-0.23842	0.224581	0.351487	38.6876	30.7561	28.5574	34.6293	30.7778
YWHAZ	1.05722	1.71e-06	2.96e-05	2004.36	4216.85	5375.07	3146.62	1955.83
ZC3H4	1.60952	7.59e-06	9.75e-05	23.6094	45.9394	42.2004	49.0176	61.7852
ZCCHC14	0.070507	0.808391	0.872957	46.7139	49.169	25.9516	74.2924	91.0943
ZEB2	0.536203	0.000159271	0.00112105	100.597	128.663	124.562	138.235	133.083
ZER1	0.700714	9.21e-05	0.00071318	70.0221	104.044	87.8112	117.504	135.783
ZFHX2	0.781683	0.0536814	0.117423	6.26414	9.44586	5.19017	14.1603	16.3551
ZFP106	-0.420147	0.101573	0.19363	38.034	30.4004	20.3587	46.061	38.3991
ZFP365	-2.15391	2.95e-07	6.19e-06	33.194	9.80689	11.2132	8.61054	10.3528
ZFP462	0.890329	0.00113721	0.00555923	30.4198	48.5061	37.025	60.8897	76.1499
ZFP521	-0.743247	0.00417489	0.0156243	17.5519	12.0169	7.79136	18.8949	14.0805
ZFP536	0.933448	0.00310614	0.0124417	12.0881	20.807	16.4324	27.5341	27.5607
ZFP704	0.153255	0.731688	0.815781	151.638	58.131	35.5449	80.9349	88.6952
ZFP827	1.04081	0.00332979	0.0131635	14.8259	22.0113	16.1992	26.0292	38.7751
ZFR	0.339438	0.0110444	0.0337613	108.27	132.162	122.578	128.452	161.052
ZFYVE1	0.228805	0.282381	0.417467	18.8516	21.3722	18.9625	19.971	28.5634
ZHX3	0.57017	0.00489196	0.0177798	25.7721	38.9944	29.3162	39.5043	58.3754
ZMIZ1	2.37503	7.3e-07	1.53e-05	38.2509	89.4769	65.6262	126.828	122.471
ZNFX1	-0.177026	0.529863	0.657416	7.40115	7.20802	4.74038	9.73622	12.3602
ZSWIM8	1.1576	0.0016252	0.00742082	2.38361	7.69052	4.38328	12.6655	8.01495
ZYG11B	0.913554	0.000496673	0.0028475	100.341	163.091	174.775	141.37	138.559
	-1.06576	1.93e-05	0.000195609	153.557	74.3111	43.9963	110.844	118.841

### Sheet: FMRP Clip (Maurin)
genename	logFC(Footprint vs RNA)	Pval (Footprint vs RNA)	FDR (Footprint vs RNA)	Total RNA (RPKM)	Footprint Reads (RPKM)	Footprint reads (>33nt)	Footprint reads (25-32 nt)	ShortFootprint reads (<25 nt)
AAK1	1.54472	1.39e-07	4.34e-06	36.4833	80.7619	80.628	86.1343	73.3597
ABR	0.51605	0.000166673	0.00116627	162.806	220.42	187.794	255.61	245.901
ACACA	0.33388	0.0644605	0.134697	57.1918	79.2048	56.081	91.4539	139.666
ADCY1	-1.11757	0.0066858	0.0227359	221.9	156.857	53.3502	295.588	280.565
ADGRB2	-0.904403	0.0101815	0.0316506	66.3024	52.4809	26.6864	79.8497	93.8145
ADGRL1	-0.324933	0.341355	0.480331	94.7596	100.581	56.2093	167.8	145.55
ADGRL3	-0.350802	0.283402	0.418321	40.4377	42.31	28.3499	57.3233	58.0615
AFF4	0.408223	0.0121956	0.0365088	81.8856	103.403	101.735	110.729	111.245
AGAP2	-0.820187	0.00540999	0.0192567	230.195	148.613	62.582	264.442	300.846
AGTPBP1	-0.413192	0.000866268	0.00446278	195.49	156.366	128.044	177.098	190.649
AKAP11	0.237648	0.134344	0.239945	61.3933	80.1723	77.5765	81.5286	78.5063
AKAP6	0.500869	0.0237399	0.0620038	62.575	98.4136	67.3919	129.242	145.019
AKT3	-0.94913	4.5e-07	8.84e-06	206.801	108.872	114.781	79.7761	105.883
ANK2	0.0980565	0.758679	0.835967	103.338	139.683	96.8553	174.961	204.947
ANK3	0.52834	0.121435	0.222248	41.4262	70.8112	41.6021	108.708	100.486
APBA1	0.0305032	0.867286	0.913351	191.104	202.057	149.36	248.504	311.272
APC	0.510057	0.00554322	0.019614	176.954	251.203	195.667	306.002	370.788
APC2	0.154246	0.597438	0.711317	123.602	157.708	93.9454	242.14	252.754
APP	1.09193	3.32e-06	5.11e-05	163.46	406.452	460.993	329.306	317.636
AREL1	-0.521554	0.0148863	0.0428133	37.4346	29.0594	19.9165	33.7084	46.3315
ARF3	1.51065	2.83e-05	0.00027991	93.2474	197.744	249.202	115.515	93.9271
ARFGEF1	-0.0041467	0.980429	0.988799	41.4931	40.6495	39.7203	40.877	43.3142
ARFGEF3	0.850276	8.4e-05	0.000659818	38.9714	79.292	47.1123	99.3402	143.899
ARHGAP21	-0.365303	0.231314	0.35981	49.8952	45.2036	27.6604	65.3003	75.1576
ARHGAP32	0.599796	0.012272	0.036637	38.5822	55.8254	35.6028	78.3222	92.3965
ARHGAP35	-0.1255	0.410561	0.54968	113.874	106.875	98.1842	119.572	117.211
ARHGEF12	-0.743226	7.25e-05	0.000582418	116.152	77.5581	55.5756	89.5748	126.042
ARPP21	-0.0962173	0.675029	0.771983	45.9523	38.4444	38.5566	35.1417	46.4476
ASH1L	0.802776	0.000538191	0.00303639	33.1305	54.0358	42.8395	66.5202	72.0775
ATP1A3	1.51064	8.67e-07	1.73e-05	216.176	589.329	528.243	665.727	617.683
ATP1B1	0.82709	2.57e-05	0.000249655	272.158	551.865	665.822	451.312	333.012
ATP2B2	0.209989	0.488829	0.620494	58.2681	98.4514	70.2299	130.068	126.967
ATP2B4	0.823841	0.00703167	0.0236543	19.4978	38.0895	33.7449	39.0626	42.6111
ATXN1	-0.19181	0.599684	0.713134	31.8857	31.4814	15.8544	50.6391	50.763
BIRC6	0.811356	1.62e-05	0.000170121	38.1312	70.3273	50.8408	83.2664	114.841
BMPR2	-0.40518	0.152944	0.264304	45.0023	41.2512	30.6273	54.0855	52.3087
BSN	1.19925	0.010448	0.032356	22.2614	43.5135	20.3685	71.9903	81.8498
CACNA1A	0.00957878	0.981853	0.989555	21.615	35.8953	21.1488	54.8242	52.2083
CACNA1B	-0.653823	0.123821	0.225764	20.0305	22.8959	9.8927	37.5572	34.3643
CACNA1E	-0.123656	0.76743	0.842387	18.982	27.8997	17.6506	36.6994	40.2776
CACNA1G	-0.423599	0.364157	0.503815	17.8611	24.1873	10.6523	37.5017	45.3434
CALM1	0.154695	0.487459	0.619475	3093.89	3625.96	4956.45	2400.32	1294.44
CALM3	-0.309008	0.0789194	0.158273	3403.09	2994.61	3951.95	2016.53	1561.23
CALN1	1.07285	0.00026274	0.00169532	101.927	173.887	192.334	141.107	139.364
CAMK2A	1.96415	5.63e-08	2.28e-06	102.47	238.639	264.07	223.342	197.059
CAMSAP2	0.272764	0.0309938	0.0764026	80.2805	99.7229	82.232	112.105	139.985
CAMTA2	-0.100913	0.738782	0.820897	37.5557	35.0482	15.7352	53.9161	61.6165
CBX6	1.13345	3e-06	4.72e-05	80.2823	128.717	113.691	134.19	157.737
CDC42BPA	-0.582753	0.00665399	0.0226571	66.7637	50.4698	35.181	68.5531	73.9998
CDC42BPB	0.473895	0.0144232	0.0417562	89.9251	129.29	83.7106	166.66	219.582
CDK16	-2.03486	2.64e-09	1.51e-07	156.372	50.7962	24.1523	83.9243	74.7506
CELF2	1.10083	3.22e-05	0.000310302	195.094	355.069	416.546	270.468	231.465
CELSR2	0.644911	0.095312	0.184052	19.9839	45.7759	23.491	70.189	77.4673
CEP170B	0.0606308	0.839907	0.895302	115.83	107.956	56.8525	149.037	209.245
CHD3	-0.572298	0.0307814	0.0760026	193.684	154.44	79.1822	236.173	292.795
CHD4	0.819664	1.79e-06	2.78e-05	68.8064	129.114	107.921	151.641	166.707
CHD5	0.424934	0.0324654	0.0793396	100.064	138.224	93.2466	182.632	220.522
CLASP1	0.719596	8.85e-05	0.000689296	59.3472	90.5581	75.1348	106.542	104.184
CLASP2	-0.156136	0.206133	0.329742	170.366	162.773	114.846	158.951	341.153
CLSTN1	0.515211	0.0779194	0.1567	106.447	208.651	175.58	241.393	246.629
CLTC	1.09764	2.02e-07	5.82e-06	251.653	519.659	604.798	411.053	346.567
CPE	0.925424	1.37e-05	0.000147341	200.145	442.682	506.5	339.782	367.985
CREBBP	0.515941	0.0218407	0.0580885	40.2966	55.052	41.0998	71.5575	88.8118
CTNNB1	0.776096	4.21e-06	5.68e-05	357.61	555.854	622.206	428.724	483.682
CTNND2	0.219126	0.315102	0.453069	137.828	148.192	87.8361	283.384	200.756
CYFIP2	0.529693	0.0100682	0.031416	145.038	183.557	127.856	263.882	274.49
DCLK1	1.64244	4.98e-09	3.95e-07	290.422	725.527	799.494	670.349	504.473
DENND5A	-1.68917	1.28e-06	2.12e-05	109.19	43.8803	27.6555	71.3696	73.5157
DLG2	0.47317	0.000977578	0.00490699	102.917	141.789	155.885	125.929	103.86
DLG4	-0.602458	0.0042206	0.0157604	284.847	177.105	97.4565	276.57	297.079
DLGAP3	-0.921936	0.00454994	0.0167363	68.9857	42.5102	19.4891	68.0779	82.9081
DMXL2	0.737776	8.09e-07	1.43e-05	50.8153	86.2497	75.6352	91.1754	116.191
DNAJC6	0.628703	5.63e-06	7.19e-05	107.157	158.793	166.346	142.919	163.207
DOCK3	0.876943	6.01e-08	1.76e-06	48.6195	86.8469	72.049	98.1758	115.815
DOCK9	-0.180615	0.347876	0.486685	48.5087	53.5548	35.612	81.7277	64.3062
DPYSL2	1.2401	2.46e-09	2.57e-07	1568.29	3524.36	3714.34	3377.19	2879.46
DST	-0.859937	0.0520009	0.114657	33.6798	30.126	14.1497	46.7529	54.1434
DYNC1H1	0.665254	0.00256859	0.0106972	60.7044	116.552	78.5129	139.397	202.773
ECPAS	-0.0807213	0.538197	0.664199	67.192	67.0038	63.1412	61.5327	81.7394
EEF2	0.272269	0.0058546	0.020482	928.057	1146.54	1199.49	1133.67	866.393
EIF4G1	0.553661	0.0208002	0.0559309	14.9114	22.1477	20.618	25.2721	24.6996
EIF4G2	-1.42936	3.59e-05	0.000327981	134.463	48.1674	16.6029	60.4559	173.551
EIF4G3	0.377112	0.0682866	0.141273	57.8515	79.3344	53.794	104.368	116.687
ENC1	1.1786	5.87e-08	2.34e-06	495.277	968.997	1014.44	977.943	875.085
FAM171B	-0.412075	0.0970568	0.186624	49.6604	46.1718	32.7055	70.1039	45.2526
FASN	1.12597	3.93e-09	3.3e-07	194.578	402.891	308.641	533.009	571.37
FAT3	-0.3618	0.312205	0.449966	12.1677	13.9734	7.99313	17.8814	24.4666
FRY	1.02949	1.12e-05	0.000133315	51.3118	107.22	76.6501	135.568	172.554
GABBR1	-0.208639	0.432217	0.570026	174.319	202.917	124.224	283.592	301.865
GAS7	0.545753	0.00566704	0.0199764	141.931	186.916	184.453	182.503	210.561
GLUL	1.52605	1.93e-08	1.08e-06	310.042	761.132	914.724	533.583	536.863
GNAL	-0.0445171	0.804367	0.869987	86.4323	82.7504	89.9616	79.656	68.8203
GNAO1	1.93311	3.71e-08	1.71e-06	507.955	1159.04	1296.23	1079.87	759.121
GNB1	0.266619	0.253308	0.38639	339.579	293.943	332.232	224.291	216.972
GPM6A	0.462496	0.0203265	0.0549503	365.965	563.204	689.147	432.032	354.061
GPM6B	0.244686	0.140959	0.248419	186.24	244.916	282.681	204.254	175.494
GRIK5	-1.03318	0.00507671	0.0183167	71.714	42.712	19.2104	80.5978	77.1896
GRIN2A	-0.817912	0.0700468	0.14419	7.55169	6.20829	3.34738	9.2229	10.9685
GRIN2B	0.0364492	0.907305	0.940234	57.1421	85.9855	51.8455	121.415	129.973
GRM5	-0.165567	0.532038	0.658956	36.3797	39.9399	31.3982	52.2713	49.5267
GSK3B	1.44284	1.89e-06	3.2e-05	162.277	324.569	361.285	273.339	279.808
HECTD1	0.264858	0.0258986	0.0661263	62.5446	78.4504	71.8646	77.9662	98.286
HERC1	0.603225	0.000736731	0.00391232	45.0769	76.8266	54.3926	101.226	121.586
HERC2	0.490644	0.0391842	0.0915742	51.4294	89.4749	50.0953	127.942	154.518
HIPK2	0.315504	0.375273	0.514739	32.2362	34.1864	18.8955	51.4376	57.3936
HIVEP1	-0.0987216	0.75569	0.833982	17.7469	16.6331	7.76818	25.2281	37.6013
HIVEP2	1.02422	0.00129378	0.00618985	55.0206	93.3845	68.2088	126.707	129.57
HK1	1.30941	2.21e-10	4.45e-08	203.365	444.25	446.462	417.27	422.241
HSP90AB1	1.90109	1.24e-08	7.96e-07	372.504	1135.77	1425.16	753.019	555.013
HSPA8	1.32424	9.63e-07	1.88e-05	162.338	384.836	510.111	195.216	128.528
HTT	0.522497	0.00496476	0.0179995	22.0358	32.4069	20.2804	43.418	59.8288
HUWE1	1.1482	1.33e-07	4.21e-06	145.17	299.134	199.12	354.911	351.246
IGSF9B	0.0373867	0.909094	0.941493	14.2704	24.2299	14.8365	36.8392	34.1251
ITPR1	-0.0741592	0.779736	0.851158	16.147	20.9264	15.5788	28.3063	24.6303
KALRN	-0.0785047	0.777253	0.849371	75.382	111.049	55.9182	166.16	159.883
KCNMA1	-0.548253	0.151606	0.26265	23.9871	28.0679	9.55415	40.1662	52.6359
KIDINS220	0.196704	0.366874	0.506078	93.4567	133.654	124	144.467	136.076
KIF1A	0.903528	1.57e-06	2.49e-05	360.227	636.596	501.29	866.077	781
KIF1B	0.875581	4.97e-08	1.52e-06	220.331	390.958	316.432	434.968	590.199
KIF21B	0.402729	0.0759363	0.153607	156.419	209.251	130.986	309.566	339.45
KIF5A	1.28802	5.42e-09	4.15e-07	260.883	550.14	496.052	630.751	604.339
KIF5C	0.165886	0.0967466	0.186109	438.902	526.339	497.125	536.81	537.754
KLF13	0.580863	0.133146	0.23852	19.6703	19.7794	9.35772	36.1363	39.5965
KMT2A	0.482487	0.168476	0.284066	17.7871	26.5069	15.108	42.2647	44.1306
KMT2D	0.922829	0.0027909	0.0114415	27.7541	50.2463	25.0873	80.088	97.9173
LARS2	0.720092	0.0106585	0.0328141	8.90879	18.4394	15.7328	20.2814	20.1525
LINGO1	0.797771	0.0202669	0.0548232	49.7779	74.2935	40.4988	127.655	98.0556
LMTK2	0.0727353	0.835749	0.892619	23.51	42.7217	18.425	52.2856	84.6213
LOC100362814	0.428778	0.233525	0.362456	17.6286	30.891	17.4112	39.5746	57.0332
LOC100910717	-1.11914	0.000106837	0.000807498	23.1897	10.4329	12.9594	7.97127	4.70808
LRP1	0.338646	0.406433	0.545364	33.7607	67.1641	40.3184	88.4884	103.272
LRRC7	0.552896	0.0155315	0.0442512	28.8346	45.5445	35.3613	42.8309	89.9229
LRRC8B	-0.777366	0.0219256	0.0581843	27.5152	19.5274	8.83233	33.0797	38.1988
MACF1	-1.03184	0.0301749	0.0747725	32.0529	25.6824	13.0036	37.1071	44.3285
MAP1A	2.14979	2.68e-09	2.68e-07	119.964	446.175	221.027	889.778	737.313
MAP1B	1.8654	1.12e-10	2.71e-08	755.436	2259.89	1942.11	2727.62	2792.66
MAP2	1.36884	2.29e-13	2.9e-10	378.788	953.403	1000.18	844.414	811.975
MAPK1	2.21174	9.16e-12	4.14e-09	141.658	518.647	611.541	359.609	386.961
MED13	-0.79086	0.00552132	0.0195469	43.09	26.1337	17.4322	36.1581	40.8019
MED13L	0.252114	0.432369	0.570026	29.4841	36.3896	19.4147	59.6954	65.7869
MEF2C	1.72355	7.89e-10	1.1e-07	318.478	904.488	1034.91	817.45	572.544
MPRIP	-0.73337	0.0395204	0.0921955	146.106	113.889	59.322	170.689	186.945
MYCBP2	0.480363	0.0171806	0.0479696	44.3547	73.8281	41.1439	92.663	103.382
MYH10	0.628388	0.000373727	0.00225095	116.411	173.663	138.384	211.406	219.871
MYO18A	0.465496	0.0784108	0.157495	51.794	72.7851	37.9477	119.734	127.975
MYO5A	0.216885	0.271768	0.40637	166.634	202.882	162.27	227.179	279.713
MYO9A	-0.0259832	0.884356	0.924346	39.859	40.4995	28.2776	53.0682	65.1484
MYT1L	0.664089	4.79e-05	0.000416391	102.037	147.591	134.994	150.163	186.643
NAV1	1.77266	2.04e-07	5.83e-06	94.1721	234.788	189.784	275.669	321.64
NAV3	0.246891	0.265487	0.399847	46.1139	58.3535	38.3421	79.9508	96.9681
NCAM1	1.93538	4.11e-10	7.09e-08	121.329	446.676	502.743	375.852	353.005
NCAN	0.471022	0.0942872	0.182557	103.51	173.569	115.984	199.66	289.2
NCDN	0.724332	6.23e-05	0.000516846	238.518	341.196	336.183	382.454	375.511
NCKAP1	0.0581837	0.673204	0.770502	207.695	204.524	219.868	168.272	183.412
NCOR1	0.0930836	0.671528	0.769054	47.7012	57.3154	40.7838	80.192	85.5521
NDRG4	0.890252	1.6e-06	2.54e-05	531.619	937.133	1003.7	823.853	696.053
NDST1	-1.18465	0.00185915	0.00824572	33.8677	20.3371	8.50086	36.7418	32.3419
NEDD4	0.799455	9.41e-08	2.52e-06	395.942	664.59	694.811	585.694	694.788
NF1	0.419372	0.0509174	0.112876	39.1615	53.8652	35.7515	63.3516	97.8223
NISCH	1.4145	2.57e-07	6.83e-06	151.141	297.716	233.469	360.022	429.102
NLGN2	0.151608	0.691437	0.785606	53.5344	77.7894	28.1373	109.64	150.101
NRXN1	0.0550305	0.838905	0.894649	65.0445	90.904	74.0751	101.489	105.497
NRXN2	0.465392	0.165654	0.280608	77.1472	132.631	71.6411	218.499	193.576
NTRK2	0.222605	0.258474	0.392359	72.4276	97.2917	90.2449	120.783	84.288
NTRK3	0.251108	0.284581	0.419209	20.8786	27.9859	23.7357	33.7287	32.0744
PCDH10	-0.0487537	0.853524	0.90445	55.2461	71.8199	62.2373	72.1848	100.672
PCDH9	-0.201195	0.472002	0.606032	32.7007	35.2448	24.1379	47.2695	43.5032
PCLO	1.23691	0.00476239	0.0173755	22.2635	51.6167	32.7427	65.9041	99.9292
PDE2A	-0.249947	0.284381	0.41901	71.7035	57.2762	48.5676	75.5299	72.27
PDZD2	0.481112	0.144	0.252578	25.3636	35.2907	15.1186	58.561	65.8632
PEG3	1.48086	2.56e-12	1.6e-09	148.167	372.421	395.233	341.528	330.032
PGM2L1	1.16277	2.38e-07	6.42e-06	199.83	426.463	477.668	373.002	316.572
PHF24	0.435594	0.0568509	0.122628	73.4828	96.1392	85.3931	90.6149	114.004
PI4KA	0.625148	0.00138444	0.00652681	66.4837	106.99	66.9655	146.951	198.814
PITPNM2	0.505944	0.110028	0.205563	46.095	44.8937	27.4337	60.4035	83.8788
PKP4	-1.13207	1.4e-06	2.27e-05	67.6262	31.7752	25.0227	40.7304	40.9496
PLXNA1	0.00707488	0.983784	0.990738	38.43	59.0795	36.2128	84.0074	84.2869
PLXNA2	0.293419	0.315246	0.453127	25.9971	38.207	29.2762	48.6241	50.2739
PPP2R2C	-1.64914	1.7e-07	4.09e-06	176.285	77.7483	37.0262	122.155	133.551
PPP3CA	0.768156	4.93e-06	6.48e-05	274.274	452.57	546.141	363.22	315.653
PREX1	0.169038	0.40899	0.548082	57.2004	71.5688	43.3632	106.161	110.24
PRICKLE2	0.187926	0.304435	0.441258	49.376	50.9567	49.7337	53.3788	61.0537
PRKCB	0.286962	0.0116384	0.0351767	244.135	290.89	299.194	296.028	247.515
PRKCE	0.0421343	0.847263	0.900367	147.421	131.107	107.643	158.31	177.282
PRPF8	1.09346	5.38e-07	1.2e-05	81.1707	154.297	129.007	192.43	174.495
PRRC2A	0.827678	0.0236252	0.061741	92.2597	153.925	76.8364	258.13	256.033
PRRC2B	0.342014	0.291926	0.427485	105.572	138.176	83.3585	211.008	216.799
PSD3	0.687094	2.5e-05	0.000245426	57.8601	90.2081	98.6392	73.0185	87.1378
PTPRT	-0.421846	0.277844	0.412673	17.8263	17.2491	8.71785	25.0793	36.254
RAB6B	1.31233	7.23e-08	2.71e-06	505.9	1005.21	1104.01	902.911	874.76
RALGAPA1	0.0186975	0.8931	0.929704	40.3233	42.6036	37.1548	39.1812	62.2699
RAPGEF4	-0.381256	0.0412599	0.0953875	38.8737	29.3343	30.2592	30.4151	23.7806
RASGRP1	0.352283	0.163855	0.278677	20.1855	25.5778	23.3477	32.6173	32.8577
RC3H2	-1.24385	0.000417651	0.00246565	48.2084	23.0398	16.9759	33.1787	25.67
RGD1307100	-0.276723	0.44632	0.583605	18.0017	22.974	14.1796	29.5165	38.2777
ROBO2	0.172008	0.423617	0.562278	33.9612	46.5411	40.7894	49.0944	51.8277
RPH3A	1.0754	1.35e-06	2.45e-05	69.5651	132.813	136.788	133.538	124.045
RTN1	0.599989	3.62e-05	0.000330178	674.52	1100.09	1164.05	1029.01	856.913
RTN3	1.33059	1.68e-08	9.67e-07	76.0069	163.862	189.427	134.179	121.738
RTN4	0.522009	0.0150931	0.0433319	622.938	1279.64	1406.37	1245.16	809.858
RYR2	0.1164	0.626146	0.734013	14.1358	18.319	11.5458	23.9336	32.3302
SACS	-0.125901	0.474739	0.608204	27.5726	29.5896	17.9435	41.4782	50.0679
SCD	-0.126284	0.818871	0.880441	7.26447	6.05493	6.29297	5.24311	9.01496
SCN8A	-0.620713	0.0857424	0.16906	21.5995	21.4539	12.0758	28.1784	34.7025
SECISBP2L	0.166008	0.497458	0.627375	42.6226	47.8343	29.4086	67.3838	67.1971
SETD5	-0.153266	0.551356	0.674649	41.352	38.5997	25.9839	54.09	56.3461
SHANK1	0.378635	0.307642	0.44488	118.994	134.378	52.7986	210.349	291.22
SHANK2	0.583463	0.0789725	0.158356	7.23747	12.4152	5.75664	21.0987	13.5893
SIPA1L1	-0.390038	0.133609	0.238891	28.6086	21.776	14.2697	33.7706	27.2841
SLC1A2	0.197551	0.551661	0.674888	55.1527	76.2015	79.6059	70.225	79.7149
SLC24A2	0.194001	0.67203	0.769404	12.5365	17.1729	17.3395	18.9684	16.9614
SLC8A1	0.174335	0.440858	0.578136	66.4073	92.8558	81.9626	99.9499	100.929
SON	1.00559	1.66e-08	9.67e-07	53.4358	110.762	85.5473	143.935	163.63
SPAG9	-0.493018	0.00137962	0.00650876	94.0592	70.9011	64.7365	77.1403	74.2842
SPHKAP	0.981756	7.14e-08	2e-06	33.4176	69.6619	48.3021	71.5069	136.271
SPTAN1	0.471981	0.0189387	0.0520905	289.058	410.308	351.593	476.442	482.368
SPTBN1	-0.246285	0.473554	0.607339	166.604	170.448	126.233	225.966	214.602
SPTBN2	-0.817988	0.044392	0.10112	113.725	88.5641	46.1487	144.907	157.764
SRCAP	1.05794	0.0142764	0.0414596	25.5954	47.0376	18.3544	78.8296	94.8411
SRCIN1	1.06564	0.00356054	0.0138502	86.2389	147.503	90.9062	217.032	249.001
SRGAP3	0.357084	0.110978	0.206954	108.753	119.011	94.487	156.934	146.997
SRRM2	1.25164	6.62e-06	8.72e-05	95.2052	186.191	138.106	235.036	271.53
STOX2	-0.489157	0.0605038	0.128394	60.3721	46.3254	26.0713	61.6721	94.2196
STX1B	1.40396	8.32e-07	1.67e-05	318.632	791.707	899.111	607.096	561.845
STXBP1	1.52086	1.14e-10	2.71e-08	413.76	953.638	1017.08	889.914	780.81
SYNGAP1	0.450498	0.065604	0.136672	128.016	150.054	78.7063	209.024	296.248
SYNJ1	1.38682	3.24e-07	8.25e-06	59.7587	127.282	130.148	122.565	108.822
SYT1	0.86924	5.73e-05	0.00048207	101.19	218.891	268.287	196.174	125.082
SYT11	0.700389	0.000787266	0.00412716	95.3243	173.309	174.987	155.142	171.341
TANC2	0.783128	0.00103729	0.00515732	57.1838	88.9139	65.3821	111.822	126.473
TCF25	-0.09238	0.425106	0.563569	252.333	233.341	216.188	222.136	285.849
TENM3	-0.069029	0.854936	0.905036	25.9266	36.2341	22.0502	52.5809	52.3447
TLN2	0.305143	0.137879	0.244294	47.5594	44.9111	35.9839	46.7598	67.8496
TMEM178B	-0.51659	0.0967444	0.186109	58.522	54.7147	45.3955	70.0959	66.0559
TMOD2	0.658264	0.000262446	0.00168197	245.583	362.13	411.807	297.839	318.202
TNRC18	1.01388	0.00919204	0.0291339	44.8143	81.153	42.8078	136.268	139.066
TRAK2	-1.38595	2.65e-05	0.00025637	59.9553	27.9756	21.4047	38.9902	39.8055
TRIM37	0.031235	0.848167	0.900626	64.6277	65.6732	53.1838	82.4865	70.6926
TRIM9	0.800507	2.33e-05	0.000230106	56.676	88.1404	77.2303	104.938	100.298
TRIO	-0.244904	0.346529	0.485526	69.5426	77.0888	46.2028	106.611	131.423
TTC3	-0.427222	0.00146403	0.00681617	283.542	231.107	185.223	271.636	323.291
UBR3	0.678392	1.52e-05	0.000161678	43.4887	66.893	58.5925	77.8914	78.1534
UBR4	0.938531	0.000161607	0.00113689	46.6118	97.0138	54.3684	162.5	162.743
UBR5	0.477576	0.00662479	0.0225753	51.0557	76.7516	60.13	92.049	113.989
UNC13A	0.585854	0.00274	0.0112642	44.2794	70.6954	50.3025	85.5924	102.695
UNC80	0.342953	0.161872	0.276128	60.2551	99.3742	41.2126	126.081	145.016
USP9X	0.435198	0.00023282	0.0015318	110.369	149.002	141.434	166.803	143.494
VPS13D	0.437259	0.0519577	0.114581	20.5368	32.6473	20.6901	50.7714	46.4127
WDFY3	0.65742	0.0246073	0.0636855	50.415	88.0697	41.0979	144.033	164.894
WNK1	-0.174212	0.505682	0.635789	24.9854	22.0797	16.7795	29.9333	30.1242
YWHAG	1.82197	1.01e-09	1.32e-07	1166.61	3340.76	4226.6	2379.14	1779.65
ZBTB18	-0.252082	0.135906	0.241883	321.389	255.167	258.93	267.757	247.387
ZFP106	-0.420147	0.101573	0.19363	38.034	30.4004	20.3587	46.061	38.3991
ZYG11B	0.913554	0.000496673	0.0028475	100.341	163.091	174.775	141.37	138.559

### Sheet: runoff resistant (Shah)
genename	logFC(Footprint vs RNA)	Pval (Footprint vs RNA)	FDR (Footprint vs RNA)	Total RNA (RPKM)	Footprint Reads (RPKM)	Footprint reads (>33nt)	Footprint reads (25-32 nt)	ShortFootprint reads (<25 nt)
ACO2	0.732306	1.2e-07	3.07e-06	237.452	402.373	394.16	364.391	419.695
ACTB	1.94099	1.53e-08	9.23e-07	3311.58	9408.33	11465.8	7561.99	4557.85
AKAP11	0.237648	0.134344	0.239945	61.3933	80.1723	77.5765	81.5286	78.5063
ALDOA	1.37731	7.82e-07	1.6e-05	435.959	1002.27	1302.58	662.726	470.774
ANK2	0.0980565	0.758679	0.835967	103.338	139.683	96.8553	174.961	204.947
ANK3	0.52834	0.121435	0.222248	41.4262	70.8112	41.6021	108.708	100.486
ANKS1B	-0.138432	0.364966	0.504721	53.6741	53.0154	46.9753	49.0301	66.869
AP2B1	0.568579	0.0781677	0.157103	50.8074	63.0075	81.2031	40.4022	21.3957
APBB1	0.400728	0.0060652	0.0210627	217.009	308.781	305.078	352.439	269.441
APC	0.510057	0.00554322	0.019614	176.954	251.203	195.667	306.002	370.788
APLP1	-0.264726	0.301155	0.437383	182.769	196.37	119.232	268.256	284.877
APLP2	0.794399	0.00317245	0.0126543	70.7018	147.384	183.835	115.779	102
APOE	0.48098	0.0750901	0.152319	313.605	523.116	645.105	424.292	347.182
APP	1.09193	3.32e-06	5.11e-05	163.46	406.452	460.993	329.306	317.636
ARHGAP32	0.599796	0.012272	0.036637	38.5822	55.8254	35.6028	78.3222	92.3965
ATP1A1	0.971866	0.000661749	0.00359274	50.7804	134.152	135.671	136.448	119.259
ATP1A2	0.202634	0.515436	0.644774	56.6782	80.2446	71.5033	81.2324	99.0411
ATP1A3	1.51064	8.67e-07	1.73e-05	216.176	589.329	528.243	665.727	617.683
ATP1B1	0.82709	2.57e-05	0.000249655	272.158	551.865	665.822	451.312	333.012
ATP2A2	0.341249	0.123659	0.225563	135.189	210.792	196.019	224.805	187.016
ATP2B1	0.175465	0.474364	0.607783	66.1555	96.9015	80.546	96.3974	130.772
ATP2B2	0.209989	0.488829	0.620494	58.2681	98.4514	70.2299	130.068	126.967
ATP5F1A	0.900732	3.36e-05	0.000312025	676.796	1185.58	1405.46	842.561	706.098
ATP5F1B	0.717988	1.11e-05	0.000124229	1019.53	1611.04	1900.34	1206.16	956.042
ATP6AP1	1.04025	3.79e-06	5.67e-05	82.8607	177.832	211.755	130.404	125.293
ATP6V0A1	0.640868	0.000725888	0.00386099	81.7884	146.75	147.819	136.42	142.754
ATP6V1A	1.24659	3.92e-07	9.41e-06	108.392	241.607	301.898	157.65	110.069
ATP6V1B2	1.30671	6.11e-08	2.4e-06	208.677	491.183	589.145	345.177	323.374
ATRN	0.103499	0.710119	0.800279	24.03	32.3413	28.0343	36.5645	35.2478
BSG	-0.414649	0.0895533	0.175386	137.018	122.221	146.282	95.4225	84.4536
BSN	1.19925	0.010448	0.032356	22.2614	43.5135	20.3685	71.9903	81.8498
CACNA1E	-0.123656	0.76743	0.842387	18.982	27.8997	17.6506	36.6994	40.2776
CACNA2D1	0.530568	0.0140993	0.041109	34.7795	55.4052	63.0375	39.6797	46.3651
CADM3	0.352119	0.10664	0.200551	106.622	169.846	151.992	181.612	168.168
CALR	1.22063	7.21e-07	1.52e-05	209.763	620.511	679.888	563.544	491.752
CAMK2A	1.96415	5.63e-08	2.28e-06	102.47	238.639	264.07	223.342	197.059
CAMK2B	1.20883	1.46e-09	1.79e-07	272.939	551.438	574.001	506.955	520.429
CANX	1.27147	7.92e-07	1.61e-05	113.274	333.02	420.099	240.451	190.289
CELF2	1.10083	3.22e-05	0.000310302	195.094	355.069	416.546	270.468	231.465
CELF4	0.582969	0.0301195	0.0746918	141.015	157.153	139.775	170.877	181.107
CELSR2	0.644911	0.095312	0.184052	19.9839	45.7759	23.491	70.189	77.4673
CHGB	1.14104	6.72e-05	0.000559903	35.2293	100.605	109.28	93.6314	64.9142
CHL1	1.12281	2.87e-06	4.53e-05	69.6516	164.223	186.756	134.365	115.438
CHN1	-0.947609	0.000365314	0.0022084	95.3606	40.8502	48.5407	30.7428	24.1445
CKAP5	0.0928369	0.552256	0.675363	72.2386	75.5038	69.3134	76.0152	94.7233
CKB	1.63454	2.07e-08	1.12e-06	606.38	1608.94	1923.83	1319.25	878.517
CLASP2	-0.156136	0.206133	0.329742	170.366	162.773	114.846	158.951	341.153
CLSTN1	0.515211	0.0779194	0.1567	106.447	208.651	175.58	241.393	246.629
CLSTN2	0.935133	0.00151536	0.00701779	22.6773	48.6088	41.4289	47.4289	61.1487
CLSTN3	0.989098	0.00017639	0.00122322	58.7686	147.78	108.377	170.817	172.351
CLTC	1.09764	2.02e-07	5.82e-06	251.653	519.659	604.798	411.053	346.567
CLU	1.37459	9.54e-07	1.86e-05	36.728	113.426	129.994	90.4714	84.2139
CNKSR2	0.887751	1.89e-05	0.000192634	39.8749	77.1043	88.6575	62.0958	60.7135
CNTN1	0.799391	0.000779495	0.00409461	94.4568	196.124	221.917	168.33	142.324
CNTNAP1	-0.471315	0.183609	0.302841	8.43646	9.09623	5.45145	12.0073	10.041
CPE	0.925424	1.37e-05	0.000147341	200.145	442.682	506.5	339.782	367.985
CTNNB1	0.776096	4.21e-06	5.68e-05	357.61	555.854	622.206	428.724	483.682
CX3CL1	1.60128	8.28e-07	1.67e-05	21.6136	58.016	68.1267	52.6683	33.4935
CYFIP2	0.529693	0.0100682	0.031416	145.038	183.557	127.856	263.882	274.49
DCLK1	1.64244	4.98e-09	3.95e-07	290.422	725.527	799.494	670.349	504.473
DDX5	1.62794	3.53e-06	5.36e-05	384.708	1127.99	1382.75	755.762	522.045
DISP2	1.15813	0.000580664	0.00320232	21.553	52.0332	42.9437	61.4806	64.335
DLGAP1	0.132916	0.566	0.685772	62.5497	68.9926	46.8904	91.8257	99.8912
DNAJC6	0.628703	5.63e-06	7.19e-05	107.157	158.793	166.346	142.919	163.207
DNER	0.902393	0.000114367	0.000856998	66.3596	144.418	152.702	129.078	118.528
DNM1	1.45823	8.45e-10	1.15e-07	212.094	478.905	509.054	438.028	424.652
DPP6	0.448405	0.0342708	0.0825347	48.3033	70.0048	67.9567	67.5637	74.5701
DPYSL2	1.2401	2.46e-09	2.57e-07	1568.29	3524.36	3714.34	3377.19	2879.46
DST	-0.859937	0.0520009	0.114657	33.6798	30.126	14.1497	46.7529	54.1434
DYNC1H1	0.665254	0.00256859	0.0106972	60.7044	116.552	78.5129	139.397	202.773
EEF1A1	-0.46894	0.0338206	0.0818111	595.832	432.024	592.799	214.517	127.14
EEF1A2	1.42677	3.51e-07	8.79e-06	368.931	906.411	1018.13	850.571	631.332
EEF2	0.272269	0.0058546	0.020482	928.057	1146.54	1199.49	1133.67	866.393
EGR1	2.28105	0.00126231	0.00607248	8.73066	18.4871	15.195	14.8968	32.0599
ENPP2	0.0465276	0.886699	0.92552	11.9554	16.0078	17.5183	14.1587	11.6064
EPHA4	0.542311	0.00389497	0.0148394	43.2024	70.9994	73.2743	63.1802	68.0714
FASN	1.12597	3.93e-09	3.3e-07	194.578	402.891	308.641	533.009	571.37
GAA	0.514525	0.10372	0.19641	16.8849	33.478	25.4847	30.2309	50.4855
GABBR1	-0.208639	0.432217	0.570026	174.319	202.917	124.224	283.592	301.865
GABRA1	0.316275	0.27959	0.414483	26.4815	45.6569	33.1186	49.3264	41.6189
GLG1	0.888028	0.000339342	0.0020792	23.052	43.8414	50.5214	38.3745	33.9103
GLUL	1.52605	1.93e-08	1.08e-06	310.042	761.132	914.724	533.583	536.863
GNAS	0.365549	0.626916	0.734522	5.30344	7.71565	9.30118	5.00729	7.89469
GPI	1.37314	1e-07	3.46e-06	258.248	603.253	674.505	484.61	507.235
GPM6A	0.462496	0.0203265	0.0549503	365.965	563.204	689.147	432.032	354.061
GPM6B	0.244686	0.140959	0.248419	186.24	244.916	282.681	204.254	175.494
GPRASP1	1.52187	1.05e-09	1.34e-07	204.911	544.036	612.327	465.28	419.665
GRIA1	-0.0988843	0.651312	0.753481	37.6723	45.6668	34.0703	53.1435	61.5357
GRIA2	-0.0377003	0.867841	0.913715	76.6863	91.0892	96.9055	87.2315	71.351
GRIN1	0.865166	0.000259593	0.00166939	33.3069	63.2036	65.9482	60.8653	53.775
HK1	1.30941	2.21e-10	4.45e-08	203.365	444.25	446.462	417.27	422.241
HNRNPDL	1.64709	8.23e-07	1.66e-05	121.943	363.844	459.034	238.988	158.51
HNRNPK	1.66144	5.82e-07	1.27e-05	122.273	355.026	488.773	174.287	119.723
HNRNPU	1.64017	1.65e-09	1.95e-07	258.92	797.918	847.001	702.086	636.11
HSP90AB1	1.90109	1.24e-08	7.96e-07	372.504	1135.77	1425.16	753.019	555.013
HSP90B1	1.02762	0.000103944	0.000788833	74.5333	185.406	223.178	146.564	115.847
HSPA5	1.17527	2.49e-05	0.000253049	104.335	280.864	340.018	209.342	161.7
HSPA8	1.32424	9.63e-07	1.88e-05	162.338	384.836	510.111	195.216	128.528
KALRN	-0.0785047	0.777253	0.849371	75.382	111.049	55.9182	166.16	159.883
KIF1A	0.903528	1.57e-06	2.49e-05	360.227	636.596	501.29	866.077	781
KIF1B	0.875581	4.97e-08	1.52e-06	220.331	390.958	316.432	434.968	590.199
KIF5A	1.28802	5.42e-09	4.15e-07	260.883	550.14	496.052	630.751	604.339
L1CAM	0.920483	0.000605065	0.00335306	47.8004	104.471	114.284	101.257	90.1803
LOC100361457	0.891269	0.00066536	0.00360936	405.102	725.708	926.927	525.45	252.215
LRP1	0.338646	0.406433	0.545364	33.7607	67.1641	40.3184	88.4884	103.272
MAGED1	1.58615	4.06e-08	1.79e-06	232.441	577.4	618.174	565.886	491.161
MAP1A	2.14979	2.68e-09	2.68e-07	119.964	446.175	221.027	889.778	737.313
MAP1B	1.8654	1.12e-10	2.71e-08	755.436	2259.89	1942.11	2727.62	2792.66
MAP2	1.36884	2.29e-13	2.9e-10	378.788	953.403	1000.18	844.414	811.975
MATR3	0.813121	0.0495116	0.110432	46.8503	79.6285	105.789	43.8338	25.877
MDH1	1.2008	1.07e-05	0.00012803	451.019	1033.58	1274.98	733.967	580.013
MYO5A	0.216885	0.271768	0.40637	166.634	202.882	162.27	227.179	279.713
NCAM1	1.93538	4.11e-10	7.09e-08	121.329	446.676	502.743	375.852	353.005
NCAN	0.471022	0.0942872	0.182557	103.51	173.569	115.984	199.66	289.2
NCDN	0.724332	6.23e-05	0.000516846	238.518	341.196	336.183	382.454	375.511
NCKAP1	0.0581837	0.673204	0.770502	207.695	204.524	219.868	168.272	183.412
NDRG4	0.890252	1.6e-06	2.54e-05	531.619	937.133	1003.7	823.853	696.053
NEDD4	0.799455	9.41e-08	2.52e-06	395.942	664.59	694.811	585.694	694.788
NEFL	1.35943	3.59e-08	1.69e-06	253.392	623.769	704.57	529.284	489.657
NELL2	-0.139788	0.562814	0.683376	102.541	121.319	98.4649	121.883	164.08
NISCH	1.4145	2.57e-07	6.83e-06	151.141	297.716	233.469	360.022	429.102
NPTN	0.957857	1.37e-06	2.25e-05	73.0895	139.891	162.743	101.878	94.5629
NPTXR	0.487391	0.0378654	0.0892123	86.1799	149.461	110.409	183.492	206.437
NRCAM	0.571613	0.0189348	0.0520904	44.4024	78.3987	82.434	67.1244	77.2588
NRXN1	0.0550305	0.838905	0.894649	65.0445	90.904	74.0751	101.489	105.497
NRXN3	0.206952	0.511849	0.641328	23.8056	28.071	19.6761	38.858	33.6271
NSF	1.54186	1e-08	6.95e-07	156.171	405.54	500.453	299.026	217.283
NTRK2	0.222605	0.258474	0.392359	72.4276	97.2917	90.2449	120.783	84.288
OSBPL1A	-0.281202	0.0504533	0.112078	90.0883	72.8988	71.5257	66.2439	79.4462
PCDH1	0.944737	0.000249665	0.00162135	23.5989	50.0353	38.028	57.7611	66.081
PCLO	1.23691	0.00476239	0.0173755	22.2635	51.6167	32.7427	65.9041	99.9292
PDIA3	1.6482	1.55e-08	9.23e-07	61.7001	198.663	222.172	163.097	123.652
PGK1	1.19494	0.000224764	0.00149945	100.066	214.305	279.31	137.259	81.0226
PJA2	1.8016	1.05e-10	2.6e-08	301.887	943.735	1081.37	737.389	678.592
PKM	1.05231	3.09e-05	0.000300226	100.774	196.624	258.199	119.685	78.3545
PLD3	0.871604	2.48e-05	0.00024369	59.0444	103.342	89.4795	96.0163	119.488
PNMA8B	1.98111	6.51e-12	3.19e-09	187.119	658.216	749.937	583.928	481.885
PPP2R1A	1.10747	9.53e-11	2.4e-08	464.765	908.407	956.359	788.587	836.938
PPP3CA	0.768156	4.93e-06	6.48e-05	274.274	452.57	546.141	363.22	315.653
PREPL	1.83353	2.11e-07	5.93e-06	197.068	598.351	741.405	432.01	251.587
PRKAR1A	1.30207	2.06e-07	5.87e-06	322.516	736.588	911.844	492.084	398.039
PRKCB	0.286962	0.0116384	0.0351767	244.135	290.89	299.194	296.028	247.515
PRKCG	1.3969	5.35e-08	2.21e-06	52.6298	121.5	114.08	117.873	134.664
PSAP	1.39761	8.78e-09	6.25e-07	161.579	466.426	570.668	330.154	317.191
PTK2B	0.951359	1.25e-05	0.000137397	41.703	67.2213	61.4962	65.8408	86.6
PTPRS	0.0363608	0.906592	0.939643	87.562	131.154	69.9334	204.281	192.83
PTPRZ1	0.712933	0.00994318	0.0311238	38.193	65.9569	65.0281	62.1731	62.4527
RELN	0.331009	0.378955	0.518214	17.0772	29.4517	19.0294	41.1825	37.4621
RTN1	0.599989	3.62e-05	0.000330178	674.52	1100.09	1164.05	1029.01	856.913
RTN3	1.33059	1.68e-08	9.67e-07	76.0069	163.862	189.427	134.179	121.738
SCG3	1.5678	2.76e-09	2.68e-07	57.6443	171.702	224.421	100.788	94.2194
SERINC1	0.390118	0.10541	0.198863	184.326	289.783	312.858	226.661	248.203
SEZ6	0.870968	0.00439399	0.0162769	32.8372	74.0346	53.6431	88.643	113.034
SEZ6L	1.59625	1.66e-06	2.89e-05	26.799	82.2811	78.5048	92.2365	76.407
SEZ6L2	1.30435	1.35e-06	2.45e-05	41.9764	124.383	118.077	127.515	126.523
SLC12A5	0.900483	0.0074382	0.0247487	33.109	89.9042	52.1252	82.0897	190.028
SLC17A7	-0.889438	0.00347478	0.0135416	97.1342	72.7203	29.2363	107.224	140.739
SLC1A2	0.197551	0.551661	0.674888	55.1527	76.2015	79.6059	70.225	79.7149
SLC22A17	-0.00749358	0.977512	0.987381	164.862	213.595	149.613	307.183	271.782
SLC4A10	0.146172	0.539648	0.665158	25.9642	36.8551	35.5016	35.5462	36.3874
SLC8A2	0.344799	0.292716	0.428402	18.4642	38.2326	21.4395	48.6851	59.9622
SNAP91	1.02912	4.25e-07	9.89e-06	159.484	252.642	247.422	230.527	282.352
SORT1	0.151921	0.468267	0.602675	31.5122	39.4905	42.4292	40.3308	32.9791
SPARCL1	1.66821	7.26e-10	1.05e-07	146.872	539.919	659.541	416.933	312.914
SPOCK2	1.00425	1.95e-07	4.53e-06	67.3088	138.62	141.703	143.258	116.623
SPTAN1	0.471981	0.0189387	0.0520905	289.058	410.308	351.593	476.442	482.368
SPTBN1	-0.246285	0.473554	0.607339	166.604	170.448	126.233	225.966	214.602
SPTBN2	-0.817988	0.044392	0.10112	113.725	88.5641	46.1487	144.907	157.764
SRRM2	1.25164	6.62e-06	8.72e-05	95.2052	186.191	138.106	235.036	271.53
STXBP1	1.52086	1.14e-10	2.71e-08	413.76	953.638	1017.08	889.914	780.81
SV2A	0.43491	0.0820749	0.163327	69.7519	127.23	129.698	127.077	124.135
SYN1	2.10692	1.99e-08	1.1e-06	151.7	446.659	497.225	361.502	315.003
SYN2	1.13075	1.25e-06	2.3e-05	105.848	194.724	206.121	177.857	158.327
SYNGAP1	0.450498	0.065604	0.136672	128.016	150.054	78.7063	209.024	296.248
SYNJ1	1.38682	3.24e-07	8.25e-06	59.7587	127.282	130.148	122.565	108.822
SYNPO	2.29158	2.57e-06	4.11e-05	7.83126	20.0796	23.4818	18.009	13.1987
SYP	0.680397	0.00156721	0.00720696	126.717	215.526	249.427	178.625	198.183
SYT1	0.86924	5.73e-05	0.00048207	101.19	218.891	268.287	196.174	125.082
SYT11	0.700389	0.000787266	0.00412716	95.3243	173.309	174.987	155.142	171.341
TECR	0.790702	3.18e-05	0.000298632	111.523	176.283	228.084	133.644	70.2447
TSPYL4	1.19513	9.63e-09	6.71e-07	275.065	637.697	637.164	615.437	672.181
TTC3	-0.427222	0.00146403	0.00681617	283.542	231.107	185.223	271.636	323.291
TUBA4A	0.844696	4.42e-05	0.00039048	153.725	252.744	304.115	210.468	163.668
TUBB4A	1.66526	2.21e-08	1.19e-06	355.394	900.488	1077.41	742.627	525.732
TUBB5	1.03365	1.37e-05	0.000155201	3698.92	7404.36	8871.1	5538.07	4762.88
UBA1	1.87236	3.37e-11	1.1e-08	187.733	546.328	582.896	507.104	433.939
UBQLN2	2.4353	4.11e-11	1.25e-08	101.636	385.069	385.14	354.675	361.889
USP9X	0.435198	0.00023282	0.0015318	110.369	149.002	141.434	166.803	143.494
VCP	1.35443	3.61e-08	1.69e-06	267.836	654.859	807.398	441.647	413.797
VGF	1.59366	0.00607688	0.0210189	2.13313	9.8765	10.532	10.2938	6.99743

### Sheet: 5'ORF (DiPrisco)
genename	logFC(Footprint vs RNA)	Pval (Footprint vs RNA)	FDR (Footprint vs RNA)	Total RNA (RPKM)	Footprint Reads (RPKM)	Footprint reads (>33nt)	Footprint reads (25-32 nt)	ShortFootprint reads (<25 nt)
AIFM3	-2.53675	0.0208112	0.0559392	263.849	2.78915	2.37196	2.78626	4.95186
APBB2	0.268004	0.273419	0.408083	44.2565	51.5249	50.0252	50.7804	46.9727
ARAP3	0.143221	0.653723	0.755456	1.95575	2.15123	1.43956	2.05382	3.73413
ARHGEF2	0.475763	0.00333778	0.0131427	40.9455	54.1471	51.6741	57.3209	55.8141
ASB2	-0.234623	0.650371	0.752717	2.28631	2.18326	1.32294	2.58685	3.74288
ATCAY	-0.198416	0.182929	0.302253	237.63	219.642	212.037	235.891	228.964
ATP2B1	0.175465	0.474364	0.607783	66.1555	96.9015	80.546	96.3974	130.772
ATP2B2	0.209989	0.488829	0.620494	58.2681	98.4514	70.2299	130.068	126.967
BARHL1	0.584179	0.140723	0.248192	10.0978	11.0405	8.91127	16.329	13.0629
BRWD3	-0.0206028	0.942232	0.965135	8.06598	8.0799	7.13821	8.63942	8.70009
CDK13	-0.307542	0.149813	0.260129	21.8074	21.468	15.5789	24.155	34.6484
CHST3	-1.3635	0.136589	0.242631	2.10117	1.72569	0.522012	3.51916	0.867174
CP	-0.0121942	0.977663	0.987381	2.10167	2.28666	3.01838	1.45421	1.49092
CTTNBP2NL	0.87934	0.00230326	0.00987132	31.4024	43.1491	40.3727	45.9016	43.4824
DGKZ	-0.44676	0.0755552	0.153025	76.6204	71.4578	37.1925	101.333	109.703
DLG5	0.184664	0.506202	0.636321	26.7682	33.3863	26.1186	46.6612	42.2987
DPP8	-0.596166	0.000595906	0.0033065	97.8158	62.2236	61.1952	59.9865	69.4231
DTNA	0.733515	0.00259603	0.0107874	39.9794	54.7019	58.0731	52.8627	46.6183
DYSF	0.374007	0.293948	0.429724	1.36863	2.16538	1.91487	2.8437	1.98538
FRYL	0.390374	0.0912641	0.178019	14.9885	21.8161	14.4473	26.6799	38.0167
GPNMB	-0.244877	0.619765	0.72888	1.73482	1.53773	1.73254	1.98525	0.819269
GPR22	-3.20656	5.18e-06	6.76e-05	10.1599	1.48081	1.20243	2.66907	1.80912
KLHL15	0.548294	0.18493	0.304255	3.62075	5.27045	4.07349	3.94905	10.2071
KNDC1	0.741644	0.000908758	0.00463071	22.1666	33.8808	21.8544	45.3717	56.867
LOC688553	0.447389	0.495976	0.62629	1.46846	2.01264	2.50865	1.88722	0.750172
MYO10	0.929953	2.09e-05	0.000209992	15.4484	27.0405	20.8368	33.7997	37.5397
MYO16	0.730656	0.000244213	0.00159475	45.8961	74.9245	47.1326	105.956	116.939
NBR1	0.492765	0.0001953	0.00133162	67.5205	94.9825	96.6693	89.2319	84.5803
NCKAP5L	1.1524	0.00131192	0.00626291	12.5833	19.7938	11.1503	32.2988	31.8838
NHSL1	0.591106	0.0918263	0.178902	13.4079	15.0416	7.94027	21.3121	32.1434
OPHN1	0.508224	0.0175102	0.0487445	17.5772	26.0909	25.4207	22.5258	28.1895
PARD3	0.395847	0.0876106	0.17207	11.4088	18.5954	11.1963	22.244	27.5685
PCDH7	0.239356	0.399426	0.538623	25.157	43.5821	27.7041	58.8141	60.6143
PDE1C	0.713497	0.105177	0.19848	11.138	19.5996	20.7631	20.8336	12.5234
PKP4	-1.13207	1.4e-06	2.27e-05	67.6262	31.7752	25.0227	40.7304	40.9496
PPFIA2	0.28874	0.0336633	0.0816265	71.0524	87.1467	83.451	79.5971	101.158
PROKR1	-0.17717	0.810842	0.874642	1.71267	1.39589	1.40364	1.24624	1.34909
PTPRO	-0.020169	0.944258	0.96654	28.5141	34.7507	31.551	37.6159	36.3035
QRICH1	0.50051	0.0105021	0.0324545	54.6165	64.8906	69.5397	56.6978	60.2838
SLC14A1	-0.375105	0.544814	0.669465	3.77425	3.76783	3.93333	4.44229	2.01624
SLC18A3	-0.387319	0.616148	0.725668	1.33552	1.08557	0.621353	0.990615	3.54388
SLC38A7	-0.643599	0.102224	0.194491	11.9897	9.02759	7.81767	10.1551	14.0344
SLCO4A1	-0.417999	0.545923	0.669964	1.86104	1.5033	1.06266	1.32203	2.13145
SRSF5	0.876445	0.0374649	0.0884712	108.049	198.211	267.74	132.512	79.0903
STEAP3	0.290805	0.672779	0.770082	1.30108	2.09837	2.96497	0.801456	2.72822
TELO2	0.432864	0.0945229	0.182878	12.2257	19.2609	11.0639	24.921	34.2909
TGFBRAP1	0.180215	0.452952	0.589889	20.5661	21.2798	15.4847	25.6272	28.7278
TMEM108	0.721922	0.0388128	0.0909144	9.97134	12.2907	12.3212	11.4287	15.0263
TMEM196	-1.89961	0.00596884	0.0207886	18.5242	5.21252	4.37494	5.91286	6.70414
TPCN1	-1.46334	0.00479067	0.0174504	6.75468	4.03856	1.20861	6.28523	8.59374
UBE2H	1.59107	6e-07	1.3e-05	66.2467	155.089	185.978	108.134	107.276
WWTR1	-0.080944	0.839731	0.895194	10.3063	9.25045	10.8097	8.03459	8.93563

### Sheet: TOP (Thoreen)
genename	logFC(Footprint vs RNA)	Pval (Footprint vs RNA)	FDR (Footprint vs RNA)	Total RNA (RPKM)	Footprint Reads (RPKM)	Footprint reads (>33nt)	Footprint reads (25-32 nt)	ShortFootprint reads (<25 nt)
EEF1A1	-0.46894	0.0338206	0.0818111	595.832	432.024	592.799	214.517	127.14
EEF1B2	0.130839	0.459681	0.595138	176.724	215.646	301.223	106.956	106.961
EEF1D	0.0141539	0.938099	0.961878	67.0053	74.0844	74.2456	64.9913	64.7032
EEF1E1	-0.9763	0.00847155	0.0275231	54.9483	34.4327	55.6299	16.4687	2.33283
EEF1G	-0.516112	0.0031935	0.0127139	147.806	109.859	145.618	67.7254	53.8406
EEF2	0.272269	0.0058546	0.020482	928.057	1146.54	1199.49	1133.67	866.393
EIF3F	0.251574	0.254192	0.387286	177.841	178.158	193.189	147.114	126.434
HNRNPA1	1.50999	1.65e-06	2.88e-05	139	354.417	492.587	164.456	83.3201
LOC100360057	-2.90127	9.23e-05	0.000713867	61.9004	10.9104	15.7923	5.80242	2.49797
LOC100364457	-0.83249	0.000474031	0.00274029	256.983	164.951	190.515	170.11	75.0526
LOC687780	-1.45847	8.36e-06	9.96e-05	223.145	87.8573	119.949	66.4031	29.5312
NPM1	1.20977	1.65e-05	0.000180402	158.753	349.68	509.175	157.938	46.5577
PABPC1	0.531369	0.0162918	0.0460472	229.207	274.71	369.031	185.46	117.292
RPL10A	-1.09936	0.00893374	0.0286693	88.2077	42.3373	62.1649	26.7834	20.7411
RPL12	-1.25627	0.00138173	0.00651636	93.5145	38.1392	59.977	16.8344	2.77118
RPL13A	-1.12022	0.00164623	0.0075012	214.027	99.9209	131.23	65.8893	24.8092
RPL14	-0.554127	0.0262298	0.066829	215.427	159.612	203.246	119.796	61.0482
RPL18	-0.727776	0.0125724	0.0373469	208.466	130.502	196.809	72.015	40.4191
RPL18A	-1.21021	5.55e-07	1.05e-05	678.221	294.601	408.023	189.115	133.018
RPL19	-0.397492	0.124159	0.226317	299.262	248.815	303.693	185.772	119.428
RPL23	-0.857188	0.0216983	0.0578239	283.73	167.73	224.847	100.631	49.2532
RPL23A	-1.16586	0.014368	0.0416517	131.819	58.2281	77.3777	24.3107	28.5024
RPL24	-1.36558	0.000323636	0.00200169	193.341	71.3144	97.1665	46.6866	15.1831
RPL30	-1.43132	0.0353585	0.084502	23.5735	10.3971	11.6535	10.5158	4.25968
RPL34	-0.430369	0.19384	0.315234	211.855	145.733	199.245	59.5933	66.4153
RPL35	-1.58504	1.31e-05	0.000142542	322.175	116.266	189.798	46.854	11.7154
RPL37A	-1.41648	6.64e-05	0.00054459	375.17	141.745	200.456	64.163	22.5094
RPL4	-0.19195	0.328256	0.467115	351.904	292.122	375.94	184.729	87.8308
RPL41	-3.07431	7.53e-08	2.1e-06	2111.47	472.686	750.19	230.863	86.6005
RPL5	0.0562824	0.861293	0.909744	142.301	166.092	230.27	95.104	40.915
RPL6	-1.26796	0.00017613	0.00122322	124.943	62.4721	86.0162	40.5746	19.8223
RPL7	-0.314181	0.151594	0.26265	225.405	196.481	249.915	119.845	135.722
RPLP0	-2.06242	1.74e-13	1.42e-10	674.84	155.87	168.169	166.418	101.375
RPS10	-2.75792	2.01e-05	0.000203121	46.6041	6.16578	7.25905	4.83849	5.18894
RPS11	-0.803833	0.00470934	0.0172356	522.09	293.77	402.073	138.52	69.0224
RPS14	-2.12038	1.83e-06	2.84e-05	107.587	29.0845	46.0835	11.3814	6.90243
RPS15	-1.0061	0.00156481	0.00720099	219.483	90.6255	115.707	59.0472	45.073
RPS15A	-1.62516	0.000547672	0.00308324	264.444	85.2327	104.514	59.0584	25.8068
RPS16	0.864157	0.011367	0.0345201	143.609	137.032	165.678	71.0899	105.324
RPS18L1	-1.81853	1.2e-05	0.000132488	117.123	36.3506	45.8543	29.1901	9.66626
RPS20	-1.98345	3.7e-05	0.000336023	145.772	41.8229	48.6052	42.2302	14.7433
RPS21	-2.06605	5.66e-06	7.2e-05	270.534	66.6525	90.0135	33.8911	44.9701
RPS24	-2.618	7.51e-09	3.51e-07	388.69	81.9683	107.065	54.9202	29.38
RPS25	-3.19545	1.16e-07	2.98e-06	117.728	19.7711	33.401	6.49375	0.924261
RPS3	-0.767494	0.00319676	0.012723	295.042	172.898	229.463	103.331	77.0945
RPS3A	-0.660692	0.0450735	0.102327	119.026	76.3346	94.5946	39.0216	23.9085
RPS4X	-0.70119	0.332454	0.471277	9.70171	6.05105	5.94495	5.72995	2.72261
RPS5	-0.83646	3.33e-05	0.000310577	614.362	341.852	412.347	256.745	184.085
TPT1	-0.650261	0.041273	0.0954011	369.766	203.73	302.728	105.776	44.1469

### Sheet: mTOR (Thoreen)
genename	logFC(Footprint vs RNA)	Pval (Footprint vs RNA)	FDR (Footprint vs RNA)	Total RNA (RPKM)	Footprint Reads (RPKM)	Footprint reads (>33nt)	Footprint reads (25-32 nt)	ShortFootprint reads (<25 nt)
AKR1B1	1.03132	0.0022767	0.00966806	62.7547	106.077	136.53	68.9448	37.4943
AP3B1	0.46318	0.0315706	0.0775565	12.6163	18.0152	17.6384	17.3232	16.0039
CAND2	0.862757	0.000758974	0.00400286	9.12594	15.2238	12.0172	20.2941	22.3162
CCT2	1.72297	4.98e-06	7.03e-05	169.51	512.284	631.579	353.57	250.127
CCT4	1.00917	0.000239831	0.00157426	197.255	393.917	474.89	282.355	216.524
CHCHD3	-0.80504	0.00889823	0.0285903	104.094	64.5372	76.6007	61.3018	39.0334
CLPTM1	0.113975	0.591623	0.706562	39.236	46.9802	51.5803	50.0069	37.0233
COL4A1	-0.823844	0.0434795	0.099397	6.39048	7.07887	4.46774	10.0221	8.0628
COX7A2L	-1.22273	0.00648786	0.0221949	134.099	59.8655	61.9228	64.1904	44.1736
EEF1A1	-0.46894	0.0338206	0.0818111	595.832	432.024	592.799	214.517	127.14
EEF1B2	0.130839	0.459681	0.595138	176.724	215.646	301.223	106.956	106.961
EEF1G	-0.516112	0.0031935	0.0127139	147.806	109.859	145.618	67.7254	53.8406
EEF2	0.272269	0.0058546	0.020482	928.057	1146.54	1199.49	1133.67	866.393
EIF2A	1.14732	0.00127926	0.00613935	19.0287	38.8553	47.4304	30.904	15.9107
EIF3F	0.251574	0.254192	0.387286	177.841	178.158	193.189	147.114	126.434
EIF4B	0.730909	2.67e-06	3.89e-05	115.328	196.094	207.598	171.422	139.246
GLRX3	0.178777	0.453378	0.590123	140.91	155.512	200.069	109.778	70.5892
GLUD1	0.94055	7.5e-10	5.81e-08	235.522	461.122	468.829	466.429	389.24
GYG1	0.629992	0.0121946	0.0365088	31.745	45.9396	59.8039	27.8848	29.1491
HEXA	-1.10184	0.0260377	0.0664041	10.7409	6.74565	6.21157	6.74728	7.37645
HSP90AB1	1.90109	1.24e-08	7.96e-07	372.504	1135.77	1425.16	753.019	555.013
HSPA8	1.32424	9.63e-07	1.88e-05	162.338	384.836	510.111	195.216	128.528
HTRA1	0.569644	0.252311	0.385271	4.49107	6.55357	5.16943	7.32102	4.61377
IPO5	1.0871	4.71e-07	1.08e-05	95.4785	188.634	215.406	136.489	146.93
IPO7	1.15688	5.24e-06	7.27e-05	62.0782	127.573	136.896	119.766	80.0077
LOC100360057	-2.90127	9.23e-05	0.000713867	61.9004	10.9104	15.7923	5.80242	2.49797
LOC100361457	0.891269	0.00066536	0.00360936	405.102	725.708	926.927	525.45	252.215
LOC100364457	-0.83249	0.000474031	0.00274029	256.983	164.951	190.515	170.11	75.0526
LOC108348180	0.330006	0.214405	0.339986	22.6274	23.8125	29.4922	16.3837	13.3805
LOC687780	-1.45847	8.36e-06	9.96e-05	223.145	87.8573	119.949	66.4031	29.5312
MAPKAPK2	-1.13197	0.00310889	0.012445	38.4799	17.8094	15.9426	23.9707	18.6845
MTCH1	-0.618914	4.28e-06	5.73e-05	391.824	266.408	240.918	284.098	343.854
NME2	0.00414467	0.983901	0.990781	424.296	421.574	497.363	288.186	204.538
NPM1	1.20977	1.65e-05	0.000180402	158.753	349.68	509.175	157.938	46.5577
NT5DC2	-0.373728	0.125282	0.227731	48.3724	37.3925	43.8889	37.1596	34.5377
NUP35	0.615095	0.0602681	0.128011	28.0665	40.6877	52.0749	26.7693	22.6613
ODC1	-0.200434	0.333851	0.472511	98.9293	83.2085	99.5817	66.811	51.9822
PABPC1	0.531369	0.0162918	0.0460472	229.207	274.71	369.031	185.46	117.292
PABPC4	-0.230831	0.392375	0.531631	27.6528	23.3635	28.3179	20.4699	9.75891
PRCP	-0.39581	0.232761	0.361398	11.3316	9.37368	8.93303	9.85356	6.75731
QARS	-0.482583	0.0277642	0.0701029	38.7342	31.0357	25.0713	35.6218	34.6333
RPL10A	-1.09936	0.00893374	0.0286693	88.2077	42.3373	62.1649	26.7834	20.7411
RPL12	-1.25627	0.00138173	0.00651636	93.5145	38.1392	59.977	16.8344	2.77118
RPL13A	-1.12022	0.00164623	0.0075012	214.027	99.9209	131.23	65.8893	24.8092
RPL14	-0.554127	0.0262298	0.066829	215.427	159.612	203.246	119.796	61.0482
RPL18	-0.727776	0.0125724	0.0373469	208.466	130.502	196.809	72.015	40.4191
RPL18A	-1.21021	5.55e-07	1.05e-05	678.221	294.601	408.023	189.115	133.018
RPL23	-0.857188	0.0216983	0.0578239	283.73	167.73	224.847	100.631	49.2532
RPL23A	-1.16586	0.014368	0.0416517	131.819	58.2281	77.3777	24.3107	28.5024
RPL24	-1.36558	0.000323636	0.00200169	193.341	71.3144	97.1665	46.6866	15.1831
RPL34	-0.430369	0.19384	0.315234	211.855	145.733	199.245	59.5933	66.4153
RPL35	-0.825863	0.104186	0.196923	10.045	6.09313	6.09192	6.14582	6.92767
RPL37A	-1.41648	6.64e-05	0.00054459	375.17	141.745	200.456	64.163	22.5094
RPL4	-0.19195	0.328256	0.467115	351.904	292.122	375.94	184.729	87.8308
RPL5	0.0562824	0.861293	0.909744	142.301	166.092	230.27	95.104	40.915
RPL6	-1.26796	0.00017613	0.00122322	124.943	62.4721	86.0162	40.5746	19.8223
RPL7	-0.314181	0.151594	0.26265	225.405	196.481	249.915	119.845	135.722
RPLP0	-2.06242	1.74e-13	1.42e-10	674.84	155.87	168.169	166.418	101.375
RPS10	-2.75792	2.01e-05	0.000203121	46.6041	6.16578	7.25905	4.83849	5.18894
RPS11	-0.803833	0.00470934	0.0172356	522.09	293.77	402.073	138.52	69.0224
RPS14	-2.12038	1.83e-06	2.84e-05	107.587	29.0845	46.0835	11.3814	6.90243
RPS15	-1.0061	0.00156481	0.00720099	219.483	90.6255	115.707	59.0472	45.073
RPS15A	-1.62516	0.000547672	0.00308324	264.444	85.2327	104.514	59.0584	25.8068
RPS16	0.864157	0.011367	0.0345201	143.609	137.032	165.678	71.0899	105.324
RPS18L1	-1.81853	1.2e-05	0.000132488	117.123	36.3506	45.8543	29.1901	9.66626
RPS20	-1.98345	3.7e-05	0.000336023	145.772	41.8229	48.6052	42.2302	14.7433
RPS21	-2.06605	5.66e-06	7.2e-05	270.534	66.6525	90.0135	33.8911	44.9701
RPS24	-2.618	7.51e-09	3.51e-07	388.69	81.9683	107.065	54.9202	29.38
RPS25	-3.19545	1.16e-07	2.98e-06	117.728	19.7711	33.401	6.49375	0.924261
RPS3	-0.767494	0.00319676	0.012723	295.042	172.898	229.463	103.331	77.0945
RPS3A	-0.660692	0.0450735	0.102327	119.026	76.3346	94.5946	39.0216	23.9085
RPS4X	-0.70119	0.332454	0.471277	9.70171	6.05105	5.94495	5.72995	2.72261
RPS5	-0.83646	3.33e-05	0.000310577	614.362	341.852	412.347	256.745	184.085
RTRAF	-0.311197	0.316455	0.454264	144.902	110.983	143.013	66.9046	62.8621
SNX5	-0.00889006	0.980932	0.98893	34.3528	35.8308	42.3708	23.5783	29.7868
SSR4	-1.55173	0.000329402	0.00202969	49.9246	24.8545	20.2636	34.4207	5.09142
STX12	0.380592	0.14751	0.257084	167.594	209.101	265.085	151.454	143.031
TAF10	-1.67122	1.35e-05	0.000146129	56.9034	18.1043	20.3239	16.8097	16.0237
TPT1	-0.650261	0.041273	0.0954011	369.766	203.73	302.728	105.776	44.1469
VDAC1	1.40049	0.000511836	0.00289334	73.2662	149.185	206.047	72.2335	46.8069
VIM	1.37672	3.25e-07	8.27e-06	146.766	373.715	448.831	288.394	219.743
YBX1	-1.06331	8.62e-06	0.000102397	178.47	98.8816	113.825	70.3298	79.4044

### Sheet: eIF4E-P(Amorim)
genename	logFC(Footprint vs RNA)	Pval (Footprint vs RNA)	FDR (Footprint vs RNA)	Total RNA (RPKM)	Footprint Reads (RPKM)	Footprint reads (>33nt)	Footprint reads (25-32 nt)	ShortFootprint reads (<25 nt)
ALKBH4	-0.101929	0.825571	0.885863	7.33346	7.56391	6.03953	5.36516	17.0456
BMPR1B	-0.342949	0.617799	0.726959	3.77989	3.49328	3.72966	2.41269	3.39878
CD38	-1.23631	0.141554	0.249188	4.20778	2.06342	2.33954	1.50721	1.53415
CDKN1A	0.290643	0.517554	0.646376	12.1498	14.6312	16.843	13.412	10.2093
CPA2	0.281703	0.564379	0.684557	3.33702	3.75453	5.36548	2.45272	0.989029
DLL3	-0.946169	0.238421	0.368587	1.64439	1.03801	0.826236	1.76293	0.823924
EFCAB2	-1.44705	0.0222531	0.0588238	10.6845	3.78428	5.26633	1.77258	4.22074
GDF1	-1.22352	0.0257245	0.0658181	41.5287	40.3068	13.6232	66.5636	64.8743
GLRA1	0.947044	0.084875	0.167804	1.83172	3.99003	5.57242	3.07483	1.76867
GNPNAT1	-0.0321528	0.940386	0.963545	19.5208	20.9947	31.929	9.95225	9.64236
GSTT2	0.710181	0.375551	0.514898	1.57508	2.59679	3.41687	1.54955	1.59906
IRX2	-0.205583	0.623501	0.731763	8.02886	6.0672	6.38247	7.18855	6.32311
LANCL3	0.457179	0.289958	0.425267	8.94812	13.2083	12.3062	9.3994	17.0384
LOC100361457	0.891269	0.00066536	0.00360936	405.102	725.708	926.927	525.45	252.215
LOXL3	-0.318461	0.635172	0.741672	0.80363	0.604573	0.747598	0.562844	0.392611
NDUFB4	-3.51229	1.01e-05	0.000115705	44.2417	4.62511	3.93342	4.95827	3.30516
NXPH4	0.403874	0.426403	0.564663	6.50446	6.73059	7.43897	4.58848	7.98158
OXTR	-1.34117	0.03607	0.0858209	2.57669	1.16647	1.07155	1.82255	0.621818
PECR	0.710686	0.0162894	0.0460472	16.7567	28.6169	32.3726	19.338	24.0302
RAB11B	1.31993	0.000138636	0.00101134	218.389	360.501	430.657	308.583	239.383
RPAP1	1.28077	3.02e-05	0.000294858	6.9156	15.7028	10.5988	20.8253	22.4782
RPL10A	-1.09936	0.00893374	0.0286693	88.2077	42.3373	62.1649	26.7834	20.7411
RPL19	-0.397492	0.124159	0.226317	299.262	248.815	303.693	185.772	119.428
RPL35	-1.58504	1.31e-05	0.000142542	322.175	116.266	189.798	46.854	11.7154
RPL37A	-1.41648	6.64e-05	0.00054459	375.17	141.745	200.456	64.163	22.5094
SFRP1	-0.366433	0.394369	0.53356	8.489	6.19585	5.69838	4.65587	9.60209
SLC6A4	1.10029	0.0286126	0.0717698	2.54166	8.54578	5.29592	6.64812	17.4482
SLC6A5	0.209126	0.725615	0.811149	2.64458	3.65113	3.23759	4.62992	4.43065
SPATA6	-0.767827	0.0807278	0.161111	8.22621	4.86391	5.33449	5.13262	3.97021
TCF7L1	0.728279	0.222902	0.349611	2.47082	3.91876	5.31809	3.21685	3.84291
TGM3	1.3128	0.113961	0.211494	0.287807	0.785279	1.13113	0.498653	0.554836
TPH2	1.09834	0.0216344	0.0577007	5.46451	9.81131	11.1241	7.91301	7.522
TTC12	0.734003	0.138518	0.245095	3.65912	4.58806	5.0152	4.38679	3.89143
ABCC1	-1.38668	0.00331434	0.0130758	4.54183	3.30346	2.03072	3.721	5.99534
ABCC5	-1.64941	0.000125285	0.000924541	10.7864	5.64013	2.91859	6.7238	9.65227
ABCC9	-1.18623	0.167521	0.282893	2.00344	2.14781	1.84839	3.14399	0.912137
ABCD1	0.145966	0.706665	0.797382	5.38812	5.05457	4.79909	5.41517	7.88003
ABCD4	-1.14577	0.0380473	0.0896043	3.70653	2.0709	1.11709	1.12266	5.55544
ACAN	-1.41783	0.0181275	0.0502176	7.27498	0.812596	0.677879	0.9744	1.06512
ACP5	0.178607	0.834888	0.892162	1.22908	2.1577	1.58663	0.981832	4.35116
ACSF2	1.75139	7.31e-07	1.53e-05	13.6087	36.3468	35.1652	34.4599	41.3462
ADAMTS15	-0.111977	0.815036	0.877928	2.87658	3.45837	2.45714	5.03129	3.80773
ADAMTS16	-0.489969	0.396707	0.536059	0.492289	0.350931	0.372456	0.36197	0.47064
ADAMTS17	-0.473069	0.156082	0.268512	4.6563	3.94189	2.3995	5.69686	7.021
ADARB2	1.00084	5.57e-05	0.000479966	16.6788	33.5101	33.9537	31.24	33.2528
ADNP2	0.477903	0.346822	0.485728	9.8508	9.8603	10.0911	8.85504	12.4454
AEBP1	-0.433408	0.286584	0.421592	4.33468	4.85538	4.07717	5.48072	4.97798
AGBL3	-1.25418	0.204737	0.32803	1.01131	0.516205	0.210705	0.985505	0.475219
AHI1	1.01905	8.19e-06	0.000103146	93.3172	185.97	215.026	156.008	118.888
ALMS1	-0.113872	0.645042	0.749109	8.67803	8.44194	6.60936	10.9081	11.5263
AMPD2	1.28293	3.14e-08	1.55e-06	47.83	107.958	109.684	111.465	95.1552
AMT	-0.166498	0.635226	0.741672	16.4352	18.8174	14.3389	13.8656	29.7035
ANGPTL2	-0.367188	0.495	0.62554	2.28826	1.86139	2.07738	2.69859	0.988484
ANKFN1	0.59959	0.354198	0.49337	1.81619	2.9448	2.98296	3.36726	2.36757
ANKRD10	-0.933725	0.00124433	0.00597809	42.2762	22.9284	20.5112	21.4324	39.4259
ANKS1A	0.30267	0.152684	0.264028	20.9626	27.5765	18.8508	38.2559	40.2738
ANO6	-1.06434	0.00415225	0.0155657	6.80174	5.09043	3.07488	6.66079	6.76267
ANPEP	-0.620264	0.377145	0.516496	0.716957	0.599265	0.36914	1.16224	0.213045
ANXA1	1.54523	0.000222913	0.00148862	8.70366	26.6202	32.173	18.1963	13.2872
AP4E1	0.134841	0.72353	0.809923	9.04451	9.75185	8.42365	11.6576	9.74438
APPL2	1.45645	0.000240732	0.00157668	6.62503	17.3947	21.7646	13.4624	10.352
AQP1	-1.54734	0.056717	0.122432	5.23523	1.83425	1.74851	1.27043	2.08321
ARAP3	0.143221	0.653723	0.755456	1.95575	2.15123	1.43956	2.05382	3.73413
ARHGAP29	-0.271424	0.266046	0.400472	13.4914	12.5299	9.85212	18.2841	11.3969
ARID3B	-2.29378	0.00984988	0.0308891	2.64549	0.961986	0.272389	1.58308	1.88453
ARNT	-0.218037	0.535335	0.661897	12.4935	10.2641	9.07464	12.4152	10.4709
ASCC2	0.31132	0.221772	0.348256	11.3592	12.1396	12.053	11.8919	12.3799
ASXL1	0.795011	0.000635437	0.00347842	22.6374	37.3214	31.7249	42.747	49.7677
ATAD5	0.459159	0.106627	0.200551	4.53264	6.78712	6.29138	6.56427	8.35983
ATM	0.181351	0.339601	0.478788	6.87113	8.17221	7.46911	8.01313	10.5627
ATP11B	-2.1333	5.53e-05	0.000467351	7.93879	2.6478	1.58991	2.43487	5.94069
ATP13A5	-0.974024	0.242537	0.373656	0.935665	0.672249	0.496299	0.738528	0.820963
ATP2A3	-0.257571	0.718421	0.806685	0.735162	0.791454	0.169912	2.20672	0.0510872
ATR	-0.381818	0.330863	0.469753	4.08977	3.48667	3.13365	4.10186	2.57035
B3GNT9	-0.461372	0.504677	0.634769	2.64691	1.89725	0.230932	0.704673	9.38237
BAZ1A	-0.868782	0.0780038	0.156845	1.98898	1.31426	1.09047	1.70304	1.53482
BBX	0.00826281	0.976164	0.986831	4.59567	4.40416	4.02686	5.31995	5.11135
BCAT2	-0.263972	0.494443	0.625077	15.2802	9.96277	11.453	9.54864	7.2561
BCHE	-0.64248	0.386643	0.525604	1.59556	1.05426	1.3209	0.797831	0.601416
BIN3	0.565848	0.116223	0.21475	14.0803	22.0627	27.9387	19.9215	7.44391
BLM	0.371274	0.14863	0.258622	5.02128	7.17614	7.8318	6.58582	4.60583
BTBD7	-0.967478	0.00415455	0.0155659	17.1299	12.8777	5.82021	22.2334	15.3842
BTG2	-1.20418	0.076152	0.153925	12.6087	5.22583	6.34167	4.50847	4.3015
C2CD4C	0.638873	0.0328726	0.080154	30.0663	46.589	51.4312	54.4206	37.873
C2CD5	0.156829	0.421224	0.559859	25.5033	28.6598	30.2505	29.0911	26.6637
C3	-0.377108	0.664798	0.764418	0.277665	0.192249	0.118874	0.342615	0.257212
CABLES2	-1.25192	0.00312334	0.0124986	39.4126	13.1465	11.2738	13.6008	21.2229
CACNG5	0.532365	0.248424	0.380312	7.47525	10.43	8.04521	11.0866	11.2407
CAD	0.840937	1.2e-05	0.000132998	21.9356	36.6963	30.2065	42.4476	47.4702
CAR8	-0.953226	0.00958766	0.0302911	36.9204	24.7502	22.2257	22.6638	19.7859
CARF	-1.21341	0.00293092	0.0118998	8.07212	3.84797	3.9266	4.54482	2.50961
CASP3	1.39282	6.83e-05	0.000566788	102.799	224.943	281.161	155.303	119.489
CATSPER2	-0.0768974	0.920667	0.949352	1.52211	1.38611	0.66628	2.51003	1.03367
CBFB	-0.98172	0.00571843	0.0201088	42.9228	21.4233	26.7411	18.4493	8.83992
CCDC117	0.343249	0.414549	0.553605	10.2624	14.2924	20.6805	9.90484	8.15801
CCDC134	-0.809952	0.304403	0.441258	3.947	2.17405	2.49599	0.257267	2.89939
CCDC138	-1.23953	0.0101522	0.0316025	4.05123	1.95895	2.15443	1.46399	2.04126
CCDC141	-0.412467	0.23536	0.3647	3.79324	2.9891	2.97435	2.84863	3.49993
CCDC151	-0.178753	0.780503	0.8518	1.18469	1.12339	1.60769	0.993727	0.44416
CCDC157	-0.0192952	0.964514	0.979689	3.72758	3.81455	2.87595	6.21783	6.78809
CCDC39	0.741831	0.0224804	0.0593411	7.52093	11.9156	15.4597	6.94389	5.16084
CCDC57	-1.0492	0.0101525	0.0316025	5.10145	2.62911	2.73598	3.08042	2.74601
CCDC58	-1.89947	0.016165	0.0457281	14.3324	4.48272	6.10588	1.05438	2.7077
CCDC71L	-1.55335	0.00583556	0.0204385	23.1249	9.30902	4.94496	12.3823	15.2062
CCNE2	-0.195064	0.643101	0.747405	8.48682	6.19258	7.50998	5.73779	3.38885
CCNT2	-0.614882	0.0372666	0.0881458	13.5933	8.90617	9.10442	8.64398	10.461
CD276	-2.05259	0.000962597	0.0048485	9.23556	2.47331	2.25134	4.20527	1.58031
CD33	-1.85213	0.0062309	0.021524	2.73911	0.710011	0.509019	0.436939	2.27635
CDC7	0.537733	0.20192	0.324707	11.968	21.0683	29.0239	17.1354	11.3135
CDH15	-1.75242	0.0179387	0.0497682	4.21962	3.21205	0.557049	7.52667	1.03213
CDHR1	-0.225005	0.484351	0.616541	12.7819	9.93399	8.04862	11.8622	13.194
CDV3	-0.134244	0.599927	0.713294	68.0239	76.5419	91.4308	71.0597	63.4086
CENPC	0.154726	0.529905	0.657416	18.5359	21.5924	26.412	15.4799	12.5988
CEP192	-0.557446	0.0733394	0.149299	8.90755	7.0439	8.15266	5.35436	8.40507
CEP57L1	0.840165	0.00886463	0.0285244	9.49701	14.3037	17.3654	11.6651	9.53282
CEP97	0.753862	0.0603983	0.128191	8.34386	13.9273	14.956	12.3851	11.9049
CERCAM	-2.07997	0.00407971	0.0153425	2.71167	0.613333	0.54186	0.749632	1.28699
CHAF1A	0.576616	0.0213598	0.0570959	8.7054	13.5356	12.2359	13.7735	17.5321
CHRD	-1.49883	0.0220209	0.0583799	2.49025	1.19189	0.658813	1.44216	2.58299
CHRDL1	0.282541	0.579354	0.696812	2.52019	3.08573	2.95132	2.45371	3.66398
CHRNA3	1.38283	0.018985	0.0521848	1.54524	4.54734	4.17554	4.44862	3.47618
CHTF8	-0.155223	0.547184	0.671164	67.325	61.7922	68.4797	57.633	52.5516
CHUK	-1.83684	0.000167602	0.00117151	13.1287	4.47854	3.6844	5.41494	5.08254
CNN2	-0.317018	0.415388	0.554443	18.2367	13.9564	18.0506	9.99777	7.11051
CNOT6	-1.19458	0.00030557	0.00190433	55.8953	24.318	17.673	39.2982	20.7197
COBLL1	0.729214	0.0780998	0.15699	1.98954	3.07769	2.99321	3.27751	3.19943
COL11A1	-0.831855	0.0917937	0.178892	2.42914	1.36401	1.31198	1.54035	1.61649
COL11A2	-0.979004	0.128629	0.232334	0.891444	0.600442	0.226354	1.33204	0.268463
COL12A1	-0.457388	0.341503	0.480332	1.79249	1.85448	1.96625	1.66168	1.74429
COL16A1	-1.25794	0.0158299	0.0449841	2.78566	0.994618	0.689874	1.49472	2.23194
COL18A1	-0.866207	0.0818449	0.162979	4.06882	3.68153	3.79677	4.22278	3.82878
COL1A1	0.193813	0.488356	0.620254	18.4337	28.0191	26.1522	29.0843	32.7859
COL26A1	-0.271972	0.545584	0.669829	5.71761	5.50414	6.71815	4.70513	5.19573
COL2A1	-1.19535	0.0545489	0.118856	2.44089	1.1527	0.671454	1.59243	2.46453
COL3A1	-0.523947	0.180861	0.299477	11.1714	13.1918	10.2498	14.3939	18.3226
COL4A1	-0.823844	0.0434795	0.099397	6.39048	7.07887	4.46774	10.0221	8.0628
COL4A2	-0.157224	0.699493	0.791809	9.15356	15.5993	11.5473	17.9577	21.3033
COL6A1	-0.298018	0.5685	0.687657	3.48644	3.93856	2.50978	4.04737	5.74375
COL8A2	0.107418	0.884616	0.92447	1.1461	1.17042	1.03694	1.81836	1.03599
COLEC12	-0.723124	0.109543	0.204892	4.31936	3.87934	4.95452	3.55965	1.78232
COPS7B	-0.3153	0.538208	0.664199	24.6674	15.4701	17.0229	14.5248	10.0963
CPNE3	1.52854	0.000183626	0.00126719	8.03193	21.3215	25.2171	17.3591	13.2221
CSPG4	-0.0325023	0.935725	0.96012	2.92916	4.38183	3.7297	4.96508	5.11188
CTDSP1	-2.39508	0.000939228	0.00476375	11.7255	1.75214	1.30223	2.67986	3.42028
CXADR	1.3602	4.26e-07	9.89e-06	111.936	297.482	396.519	184.953	113.875
DACT1	0.258913	0.281462	0.416593	14.0983	18.7088	12.0941	27.8334	20.9447
DCLK2	0.480324	0.001308	0.00624506	78.3478	106.57	92.8846	126.708	103.566
DCLRE1A	-0.457317	0.289269	0.424447	4.57061	4.16797	3.49172	3.48479	6.69702
DCLRE1C	-0.0159951	0.974553	0.986064	2.65617	2.56893	2.80058	2.56535	1.47627
DCX	1.29531	1.11e-06	2.11e-05	406.357	881.721	1057.83	671.991	552.827
DDX17	0.553631	0.00520182	0.0186678	188.005	298.164	337.415	243.026	247.404
DDX59	-0.181628	0.634971	0.741639	10.0655	9.50559	11.6189	9.51468	5.38629
DGCR8	0.465413	0.125155	0.227625	24.6405	31.1508	36.8326	27.573	22.803
DHTKD1	0.707962	0.0605248	0.128418	7.17394	8.06008	9.4444	6.77984	6.11524
DLG3	0.838953	3.67e-06	5.04e-05	61.6999	105.187	99.6518	102.021	118.456
DLL1	-1.30768	0.0136591	0.0400006	8.47333	6.50019	3.39078	10.1497	8.07384
DLX1	-0.261828	0.599305	0.713008	24.5651	16.9011	15.6569	20.254	29.3679
DNAJB6	-0.210668	0.638194	0.743481	27.9082	24.7761	29.8211	15.7014	11.8114
DNMT1	1.19646	3.77e-09	3.21e-07	39.2656	79.5269	73.1578	87.969	88.194
DONSON	-0.209545	0.560152	0.681389	16.8725	14.0459	13.7068	16.1838	13.1561
DSP	-0.562805	0.429405	0.567546	0.356621	0.318481	0.3611	0.269196	0.374493
DTL	0.572213	0.356691	0.495947	2.01757	3.14039	3.5599	1.67222	3.08702
EEPD1	0.221163	0.336032	0.475033	19.2746	21.7281	22.1508	23.0733	18.9252
ELF2	-0.385106	0.33607	0.475035	16.8078	13.1499	14.4458	11.2859	10.1865
ELMOD2	-1.79432	0.0475064	0.106759	3.22338	0.917981	1.18921	0.448137	0.837337
ENG	-1.59747	0.0221464	0.0586272	3.73764	1.51734	1.03126	1.69436	1.78457
EPS8L2	0.070047	0.877281	0.919591	1.6304	1.69872	1.80954	1.88067	2.01897
ERCC6	-0.235766	0.599911	0.713294	21.1888	15.967	13.5893	20.3326	18.6797
ERI2	-0.733576	0.0708273	0.145496	9.93861	5.55009	5.05941	4.74671	7.98631
ERLIN1	-0.285362	0.452344	0.589297	8.50052	7.20114	10.0459	4.22527	5.4824
ETV1	0.602555	0.0132733	0.0391185	43.8305	51.9691	58.9091	44.7528	36.7457
ETV3	-0.0715859	0.87959	0.920833	7.56418	4.9722	5.39187	4.55944	6.23252
EVC	-2.43701	3.95e-05	0.00035532	2.25179	0.385663	0.168043	0.500755	1.30322
F5	0.338946	0.656371	0.757587	0.233433	0.274076	0.258378	0.254518	0.333419
FABP7	0.128826	0.55679	0.678439	1295.58	1500.66	2040.14	881.474	560.379
FAM107B	0.583797	0.246929	0.378686	18.1202	29.9577	32.6156	17.5908	31.8742
FAM126A	0.422772	0.102757	0.195136	23.0781	26.3312	29.0488	21.6498	26.2593
FAM13A	1.04359	0.0146935	0.0424546	4.34062	8.73598	9.07924	9.05233	5.90077
FAM184A	-0.395351	0.0966118	0.185904	9.71172	7.79075	7.17935	8.6861	8.43861
FAM184B	0.524241	0.0346726	0.0833185	16.181	22.2743	24.42	22.1309	21.4733
FAM208B	0.336999	0.0804643	0.160675	11.6602	14.6265	13.3431	17.3876	14.8947
FAM78B	-2.10872	8.79e-05	0.000685242	25.2279	5.08019	4.97712	5.88103	5.42552
FBLN2	-0.0312579	0.933808	0.959237	5.66815	6.74067	5.70078	6.7122	10.3181
FGFR1OP	-0.0391534	0.917601	0.947309	21.945	21.7234	29.4751	16.4326	8.60561
FGFRL1	-1.78474	0.00678321	0.0230134	5.4501	2.01976	1.64862	3.75067	1.56994
FKTN	-2.01891	1.07e-05	0.000121243	46.4605	13.8511	15.3609	16.0953	12.8719
FLI1	-0.434534	0.467664	0.602201	4.61655	4.40684	3.60145	1.70164	7.08552
FLNA	-0.523717	0.0610416	0.129258	19.9109	17.6909	12.3605	22.1961	26.5491
FN1	-0.103307	0.817475	0.879336	4.1727	5.73523	5.02613	5.87147	7.3736
FNBP4	0.499563	0.0597252	0.127087	10.3267	14.1844	11.7211	16.5117	16.3629
FNDC1	-0.251444	0.706108	0.796933	1.41831	1.30046	1.16811	1.42713	1.54963
FNDC3B	0.44822	0.0431875	0.0988845	12.4688	15.2479	14.6986	17.6761	16.4506
FOPNL	0.48134	0.26035	0.394558	46.7315	58.2531	78.226	33.8186	16.1529
FOXRED2	-0.13444	0.806885	0.871808	4.42073	3.6661	2.53202	5.3271	4.11135
FRA10AC1	0.284493	0.464907	0.599653	13.4172	14.9518	19.3264	10.3722	9.2884
FREM2	0.253567	0.56004	0.681322	1.45654	2.42988	1.54083	3.85621	2.41562
FZD4	-1.93503	0.00410809	0.0154315	1.6343	0.468951	0.491212	0.657034	0.305828
FZD6	-0.872744	0.277481	0.412347	1.2178	0.742752	0.666422	0.664439	0.694299
G2E3	-0.197274	0.597418	0.711317	9.20141	5.8709	7.41467	5.58912	3.91386
GABPB1L	-3.21218	0.000279945	0.00176647	4.80138	0.64686	0.809567	1.1739	0
GAS1	-1.71169	0.00197851	0.00870145	11.7536	3.78667	2.25984	4.87001	8.82579
GCLC	0.356679	0.276623	0.411676	24.649	30.5569	33.3327	30.4513	24.8434
GFM2	-0.0314879	0.906168	0.939278	10.3448	10.1093	11.1046	9.38578	9.3062
GFPT2	0.917762	0.0408541	0.0946498	7.71621	11.3744	14.1869	7.40515	6.76673
GHR	-2.19628	0.000119587	0.000890013	3.36717	0.828619	0.606999	1.23564	1.56311
GMEB2	0.466558	0.290944	0.426332	10.6401	13.7534	14.9913	14.2194	11.5034
GMIP	0.241052	0.314174	0.452032	15.7353	19.1346	13.2869	27.4521	17.9449
GPX7	-2.03661	6.14e-05	0.000510887	11.4184	3.12307	2.8699	2.60315	6.73125
GRIP2	0.665972	0.0141824	0.0412642	13.4656	17.0443	12.8787	24.5648	21.5259
GSAP	-1.83081	0.0062579	0.0215889	1.63203	0.507627	0.523744	0.93838	0.401621
GTPBP2	-0.147703	0.590133	0.705232	23.3699	22.6087	22.9039	22.0878	30.0961
GUCD1	-1.57214	0.00099641	0.00498878	14.7664	5.56396	5.06263	7.786	6.75857
GULP1	0.158461	0.772912	0.846295	8.31993	9.74946	13.8894	4.52405	4.8934
GYS1	0.411986	0.144651	0.253428	15.9292	19.5753	19.2206	19.653	20.7861
HEATR6	0.334868	0.126631	0.229515	7.61465	9.47142	8.91209	10.3017	11.3535
HECTD2	-0.24204	0.466907	0.601494	17.0077	13.2612	16.3552	10.0638	10.6848
HGF	0.167606	0.779318	0.850791	1.28697	1.38934	1.70409	1.06294	1.04738
HHIPL1	0.0396066	0.917524	0.947304	3.48503	3.38088	3.17862	3.82196	3.77186
HJURP	0.738518	0.0292271	0.0729555	4.51562	8.26969	7.01801	9.55046	6.43461
HLTF	0.864648	0.0898155	0.175821	12.2108	17.8821	20.4088	13.6122	11.201
HMBS	-0.797015	0.108121	0.20281	10.6105	6.68604	8.83223	4.17881	4.61704
HMCN1	-1.70363	0.0359085	0.0855512	0.839237	0.945164	0.21306	1.32019	1.3574
HNRNPA3	2.3558	1.63e-10	3.46e-08	53.2766	197.131	251.554	120.65	95.1913
HPS1	-2.03655	0.000279869	0.00176647	4.84482	1.10295	0.905125	1.47119	1.79168
HRH2	-1.92108	0.0401702	0.0934121	2.57144	1.16023	0.296174	2.84085	1.17352
IBA57	-0.267928	0.61351	0.723341	4.60666	3.3678	3.71752	4.92563	1.86733
IBSP	0.0186727	0.979393	0.988443	0.938256	1.1119	0.83219	2.00608	2.31412
IFT140	0.913346	3.46e-05	0.00031796	17.0081	29.5386	25.879	32.0007	37.265
IFT80	0.190708	0.735997	0.819261	11.0645	10.1155	11.9148	7.49231	5.77419
IGSF10	-0.660684	0.156096	0.268512	3.26657	3.24596	1.67574	5.70775	3.71462
INTS6	-0.105563	0.736785	0.819717	17.1788	14.2751	16.8306	11.0684	10.5272
IQCE	0.888218	0.0210246	0.0563839	9.55639	14.3419	12.4145	16.9329	19.6077
IQGAP1	0.0611907	0.819337	0.880688	7.73712	8.67666	9.00887	7.56914	8.23589
IRF9	-0.00135545	0.997348	0.998612	6.83129	7.14637	6.68913	8.78065	8.1739
ISG20L2	-1.0099	0.138201	0.244751	4.34468	1.93996	2.48293	1.20723	0.234779
ITGA2B	-1.61577	0.0189991	0.0522097	0.700626	0.224504	0.148162	0.478415	0.384725
ITGA5	-0.806015	0.134689	0.240463	1.1201	0.658937	0.39948	1.05977	0.52615
ITGA6	0.0811367	0.845745	0.899541	5.14576	6.51191	5.97849	6.9835	5.94581
ITM2A	0.490659	0.22251	0.349122	12.9438	18.8242	18.6708	16.6903	12.9155
ITPKC	0.0699756	0.87895	0.920589	9.72222	10.5424	9.52955	12.7899	8.93513
JAK2	-0.861958	0.000609175	0.00336729	37.7523	20.8995	17.4925	27.4887	25.0514
KANK3	-0.805908	0.10772	0.202261	3.95809	2.88008	1.26954	5.13409	2.55364
KANSL1	-0.342673	0.276602	0.411676	31.3659	26.3108	14.1065	33.9144	45.0914
KATNA1	-0.360558	0.305593	0.442601	12.1833	9.40908	12.9773	6.01987	3.46631
KCTD10	0.772227	0.0193831	0.0530122	42.1059	64.4246	65.0458	66.1483	45.732
KCTD18	-1.28671	0.00192118	0.00848922	17.6844	6.75771	7.26574	5.08196	6.15055
KDM1B	0.739043	0.00101754	0.00508226	17.3626	32.7559	28.2396	29.0085	42.7211
KDM4B	1.01112	7.45e-07	1.55e-05	37.8644	69.639	62.7471	84.7604	80.2245
KDM5B	1.42379	1.27e-08	8.05e-07	46.7933	105.744	106.257	104.373	94.9468
KDM8	-0.5076	0.3393	0.478621	8.31272	6.91938	8.52888	5.19639	6.04305
KLHL17	0.508788	0.16886	0.284421	11.7276	14.9122	15.6307	18.1067	16.4309
KLHL21	-0.0276119	0.945053	0.966664	9.36434	8.92105	6.36089	12.152	17.4809
KLHL42	-0.106398	0.756858	0.834473	13.9101	11.8424	9.48409	20.3513	11.2403
KRT77	-0.464053	0.464884	0.599653	2.45891	1.87609	1.71973	2.9648	1.693
LAMA4	-0.605791	0.0277662	0.0701029	8.28782	6.23749	5.96157	6.88281	6.5923
LDLRAD3	-1.09376	0.127372	0.230452	3.30371	1.70107	1.41318	2.83286	1.92471
LENG8	0.480183	0.0448163	0.101867	17.8822	25.3296	21.9554	31.2598	24.1811
LGALS9	-0.115123	0.843302	0.897905	3.36803	2.87713	3.97313	1.65014	1.06466
LGR5	-0.27748	0.614976	0.724548	0.748642	0.572757	0.57954	0.76303	0.395555
LGR6	0.303472	0.610976	0.721495	1.78527	2.57029	2.09301	2.54403	3.60096
LIMD1	-0.480455	0.20697	0.330687	9.1847	6.87823	7.31033	8.65798	5.40653
LIPT2	-2.09155	0.000546459	0.00307906	11.8955	2.98746	3.22742	2.47609	5.09602
LNX2	0.544805	0.177788	0.295397	6.34791	11.4139	7.71427	12.3465	12.6594
LOC100365363	-0.437664	0.282111	0.41712	10.6549	6.97836	8.35706	4.80137	6.06018
LOC102555377	0.199988	0.630685	0.737808	5.49038	6.23188	6.93872	5.64298	2.70465
LOC361646	0.0805803	0.768082	0.842524	5.87215	7.06475	6.88687	7.90232	7.45891
LOC691170	-0.631412	0.072151	0.147429	17.7049	11.3579	10.4825	14.7287	10.3035
LRP4	-0.693381	0.162929	0.277497	3.80676	3.97544	1.79552	4.97124	7.24556
LRRFIP1	0.325614	0.282474	0.417467	14.0607	20.2948	21.9817	14.6347	22.6387
LTBR	-2.34016	0.00282239	0.0115414	6.80167	2.91295	1.53076	4.3171	3.88288
LUM	-0.250979	0.748757	0.828259	2.54405	2.23604	2.42407	1.74911	1.55459
MAFK	-1.9589	0.000946639	0.00478837	13.1229	3.70987	3.05009	4.97026	4.22079
MANBA	0.157782	0.710753	0.800588	2.10981	2.3723	3.01901	2.07238	2.02919
MAP3K1	-1.48991	0.0239547	0.0624405	0.969273	0.406459	0.232121	0.437017	0.856918
MAP3K3	-1.86055	0.000238749	0.00156062	12.508	4.24494	1.99519	4.87632	10.6783
MAPK12	-1.57994	0.022085	0.0585094	3.65615	1.21633	1.33991	1.51588	0.617761
MAT2A	1.37297	0.00129183	0.00618276	41.3282	89.7351	113.434	55.7518	35.1212
MBD4	-0.202842	0.63504	0.741654	3.05783	2.47996	2.67054	2.31105	3.40857
MCM2	0.8562	0.00291587	0.0118461	8.05967	19.08	21.6765	16.8026	16.205
MCM5	0.931019	0.0163498	0.0461713	9.66253	18.5346	21.1512	17.4191	12.6469
MDM4	-0.611451	0.0141603	0.0412228	39.5288	28.2971	33.8059	21.1987	24.6884
MEX3B	0.238213	0.338442	0.477616	37.0618	36.707	28.9391	43.8184	47.5174
MKI67	0.801673	0.00958934	0.0302911	5.73082	9.28078	9.7638	10.0502	7.28919
MLLT3	-0.0896855	0.732501	0.816409	39.1334	35.1157	35.2243	37.0384	26.3765
MLXIP	0.546479	0.270297	0.40494	11.9109	14.1042	7.50248	26.9245	19.71
MORC4	0.0222832	0.965343	0.980378	2.05744	2.18087	2.29215	1.41095	2.80937
MRC2	-0.427606	0.376472	0.515823	2.90824	3.31203	2.60134	4.439	3.38646
MRE11A	0.471152	0.145588	0.254614	8.90546	12.0496	12.5091	8.9903	11.4494
MSANTD2	-0.734196	0.0403395	0.0937227	15.9264	11.5909	9.94702	15.9461	8.38961
MTHFR	-0.449197	0.202135	0.324973	6.47273	4.40316	4.25334	5.76746	6.03987
MTM1	-0.298665	0.401045	0.540306	21.1126	18.7992	11.0326	27.6763	26.9223
MTMR10	-0.684233	0.104674	0.19773	6.24019	4.11686	4.83591	4.24318	3.72336
MTMR11	-1.41567	0.00569312	0.0200429	7.29562	3.01045	4.14613	2.98823	3.08234
MTR	0.857561	0.00612835	0.0212313	6.22817	12.7838	16.6269	10.3004	7.96217
MTRR	-0.599948	0.208592	0.33254	9.37406	6.58765	5.97987	7.22614	7.01801
MYD88	-0.636391	0.391847	0.531081	4.45515	3.34096	3.42905	1.20079	4.87121
MYH11	-0.531615	0.22602	0.353402	1.82608	1.27148	1.07296	1.7114	1.32385
MYH9	-5.99017	8.79e-11	1.39e-08	0.853552	0.00641357	0.00890429	0	0
MYO19	-1.57162	0.0152139	0.0435466	4.18977	2.59803	1.70098	2.61482	3.88737
MYO9B	-0.481932	0.117729	0.216769	12.0787	13.1132	7.82584	18.985	18.9691
N4BP2	0.67422	0.00890039	0.0285903	7.95918	13.5418	11.5446	11.3548	21.5673
NCF1	0.435956	0.549229	0.672792	1.61726	2.78169	4.40092	0.759471	2.20437
NCOA3	0.261528	0.284188	0.418915	19.8701	22.6259	16.541	28.217	29.1241
NCOA5	0.837968	2.18e-05	0.000218548	52.7778	95.7697	97.6987	95.5982	76.2626
NEK1	0.0554898	0.868697	0.914218	10.0764	10.2137	11.0168	10.9644	8.99892
NES	0.538867	0.344598	0.483492	1.21978	1.99554	0.994768	2.63784	4.66771
NFE2L2	0.999371	0.0014159	0.00662508	6.50296	14.4445	15.3148	11.9061	11.4264
NHLRC3	-0.527939	0.33726	0.476409	7.00833	5.76863	4.91182	4.61074	7.19766
NID1	0.680482	0.0294644	0.0734006	13.1998	26.193	30.0205	19.7027	27.2148
NID2	-0.514577	0.258475	0.392359	3.37139	2.65367	2.36384	2.04378	4.82441
NINL	-1.44525	0.0016122	0.00736989	2.44433	0.865233	0.490999	1.52205	1.72689
NOD1	-0.179656	0.635402	0.741812	2.31037	1.81971	1.29864	3.87933	2.03975
NOSTRIN	0.455366	0.49631	0.626651	1.21974	1.05035	1.2936	1.3096	0.126298
NOTCH2	-0.424531	0.351277	0.490449	5.01286	5.40124	3.65782	7.15518	8.2407
NPAS4	-0.800951	0.253529	0.386591	1.02272	0.626806	0.68918	0.722352	0.612256
NPHP4	-0.00752449	0.979077	0.988352	4.94009	4.86637	2.96524	6.42613	9.2633
NPR1	-1.04727	0.203827	0.327127	1.37649	1.25082	0.293875	2.2393	1.49846
NRARP	-2.5295	6.49e-05	0.000534225	27.4469	5.6736	6.36254	0.758835	8.55871
NRP1	-0.145584	0.62103	0.72991	17.7589	21.3813	17.6502	24.8056	24.6358
NSUN7	-0.754404	0.170216	0.28588	2.87685	1.62309	1.87596	1.39425	1.99427
NTN4	-0.256844	0.605371	0.717229	3.48701	3.82518	2.40398	6.2856	4.51709
NUMB	0.761588	0.0433603	0.0991936	7.5929	11.7292	12.9259	11.4828	7.48134
NUP37	0.248298	0.53904	0.664629	9.09677	10.0664	13.6188	6.98714	3.35913
NUP98	1.43451	5.93e-10	9.04e-08	15.3997	39.0368	38.7856	36.3258	38.5267
NVL	0.283955	0.45885	0.594414	7.93255	10.9624	12.6674	7.57653	10.4911
OGT	0.234394	0.19381	0.315225	61.8515	75.1962	74.2829	66.039	72.7286
OLFML2A	0.153305	0.820126	0.881131	1.62567	1.8975	1.78064	1.23918	2.66143
ORMDL1	-1.22829	0.113911	0.211462	4.64944	2.68869	2.8007	3.95835	2.94124
OTUB2	0.327694	0.463005	0.597905	12.3158	16.874	24.5012	12.4555	8.65558
PACRGL	-1.02565	0.0594069	0.126641	10.1416	5.56403	5.12174	3.49784	10.4552
PADI2	1.32789	0.00409365	0.0154561	8.14953	16.5488	18.5784	13.2977	18.7485
PAN2	0.40951	0.19439	0.315932	6.54554	7.51646	6.17075	9.72712	7.49978
PARD3	0.395847	0.0876106	0.17207	11.4088	18.5954	11.1963	22.244	27.5685
PARS2	-0.222122	0.581669	0.69846	6.08753	5.65033	6.92422	5.47649	3.59323
PBX3	0.348251	0.372646	0.511916	30.9824	27.5115	29.5979	20.7924	27.6398
PCDHB2	1.52454	0.00464611	0.0170675	0.91646	2.6583	2.56055	1.48341	2.21384
PCDHB4	0.444815	0.398669	0.537824	0.912025	1.17254	1.26805	1.26166	1.2471
PDE3A	-0.187302	0.65599	0.757214	12.5604	5.53102	5.15508	6.85611	7.63829
PDE3B	-2.30655	5.71e-05	0.000480957	7.43891	2.75275	1.42567	5.36006	3.31613
PDE5A	-0.350473	0.345117	0.484117	12.1241	9.39438	10.4754	9.12963	8.71527
PDGFC	-0.527745	0.300793	0.437062	5.27681	3.8787	3.35231	1.97018	7.54124
PDGFRB	-0.532979	0.27032	0.40494	2.46281	1.91194	2.31587	1.9688	1.44757
PDLIM5	1.51393	1.67e-06	2.89e-05	17.4452	46.3628	56.6076	33.122	38.3654
PDSS1	0.0555081	0.851725	0.902937	16.6156	15.9966	20.3477	11.9631	6.56766
PDZD7	-1.64739	0.00899798	0.0288464	1.72028	0.667711	0.378833	0.704667	1.55417
PEAR1	-1.90386	0.0152144	0.0435466	2.22657	0.557771	0.607955	0.969689	0.468163
PEG3	1.48086	2.56e-12	1.6e-09	148.167	372.421	395.233	341.528	330.032
PGGT1B	-0.392937	0.138128	0.244702	32.9138	27.7033	30.6954	26.2475	16.7701
PGM5	0.28565	0.452008	0.589059	6.90031	12.6565	18.4494	9.42699	9.73615
PHF2	-0.0247001	0.911098	0.942456	25.6799	26.2325	23.0372	31.887	29.6221
PHKG1	1.11375	0.115888	0.214221	1.35815	2.67192	3.45159	2.41431	2.46405
PIGV	-0.65821	0.136913	0.243075	3.10946	2.13453	1.73887	3.35103	1.92516
PIK3CD	0.0962047	0.715278	0.80412	18.3098	19.7148	11.04	25.9755	43.6784
PLCG1	0.312699	0.0442516	0.100863	48.6282	62.7022	51.6863	72.1723	81.8354
PLEKHA5	-0.554367	0.0200804	0.0544159	17.7312	13.2748	12.4189	16.5476	12.2977
PLEKHA8	-2.0992	3.4e-05	0.000314107	12.9818	3.31153	2.27716	5.03577	4.77586
PLEKHG1	1.03514	0.00153995	0.00710907	4.95391	9.16474	8.47773	10.3704	8.94739
PLEKHG2	0.574285	0.331827	0.470663	8.92628	6.90709	3.81751	11.7015	8.55128
PLEKHH1	-0.345322	0.398434	0.537618	2.34947	2.68465	1.73489	4.60588	2.21445
PLOD2	0.353909	0.427544	0.565771	3.04532	4.44295	5.40774	3.24694	3.1144
PLVAP	-1.37252	0.0603623	0.128136	3.514	1.69153	2.26687	1.57606	1.66492
PNISR	0.257229	0.243835	0.375039	39.2627	51.9041	53.625	47.4552	39.8056
PNMA1	0.897947	0.157732	0.27051	4.93625	7.8232	9.39582	3.68729	7.44076
PODXL	0.251122	0.436466	0.574157	7.38892	8.37214	7.36014	10.2821	7.8221
POFUT1	-0.810289	0.184449	0.303692	5.74716	4.34507	4.60687	4.8081	2.16897
POLE4	-1.06238	0.00291765	0.0118496	69.0863	32.845	43.55	27.4677	9.6512
POLR3A	0.582534	0.00971424	0.0305977	19.0352	28.515	27.7251	30.3808	28.4954
POMT1	-0.309136	0.424804	0.56334	5.34607	4.36996	4.03146	5.27347	3.47418
POP1	0.764116	0.025587	0.0655607	4.01958	7.20627	7.57666	7.76474	5.39652
POSTN	-0.688546	0.278917	0.413844	2.68685	1.8338	2.13301	1.49925	1.01518
PPFIBP1	-0.0507127	0.889995	0.927487	29.3075	28.7928	21.0571	34.258	41.4408
PPP6R3	0.592443	0.00346873	0.0135261	42.6971	62.8889	73.9228	48.1882	45.129
PRDM10	0.444143	0.190718	0.311315	6.59776	7.48972	6.22882	7.86314	9.19971
PRDM15	0.199692	0.477972	0.610972	7.1998	8.04694	8.80483	8.75417	6.71218
PRDM5	-1.32446	0.00273584	0.0112542	8.55597	3.65388	4.57592	3.15022	1.88495
PTK7	-0.0440566	0.904476	0.938118	6.04138	9.78608	8.54415	11.2737	11.8245
PTPRC	-0.59849	0.456172	0.592174	0.400932	0.259575	0.339295	0.110336	0.195794
PTPRO	-0.020169	0.944258	0.96654	28.5141	34.7507	31.551	37.6159	36.3035
PWP2	0.48549	0.0200459	0.0543376	24.4913	30.8787	28.5026	35.5935	37.8786
PXDN	-2.01185	5.83e-06	7.38e-05	6.69484	2.14121	1.78962	2.78291	2.38559
PYGL	0.522279	0.097079	0.186639	4.4731	6.95275	5.64807	7.07774	8.56495
RAB27A	0.747567	0.160726	0.274571	4.11716	8.75357	7.16695	11.1898	3.04879
RAB43	-0.653648	0.131072	0.235711	14.2845	8.46825	8.0256	10.8629	8.37683
RABEP2	-0.598649	0.164802	0.279743	11.0881	6.62391	6.51265	7.7851	6.86302
RACGAP1	0.602746	0.0960975	0.185187	7.21923	9.76264	13.0925	5.66739	6.60704
RARB	-0.155978	0.717574	0.80601	11.3924	9.06811	10.3684	8.5224	7.26825
RASGRP3	-1.56838	0.0115294	0.0348809	3.14914	1.36374	1.38132	0.990259	1.50084
RBAK	-0.06098	0.87093	0.915056	7.32423	6.87377	7.43791	6.67719	7.72387
RBBP8	-1.2008	0.00484227	0.0176237	14.5315	7.12408	10.8478	4.74253	3.67974
RBM28	1.50184	2.17e-06	3.58e-05	7.36766	18.0155	20.0511	15.0108	13.0279
RBM5	0.108326	0.657387	0.7582	68.5481	74.9419	84.791	69.064	53.714
RBM6	0.581534	0.0119441	0.0359308	25.2776	38.1312	41.7358	32.184	26.5516
RBMX	1.0742	0.0020477	0.00888207	81.1383	178.862	228.395	127.975	104.065
RECK	-2.32371	0.000333446	0.00205075	5.09449	2.4843	0.554072	1.35245	7.65217
RECQL	0.57913	0.118215	0.21748	13.9612	18.947	21.7498	14.1626	16.1619
RECQL5	-0.786486	0.0225846	0.0595201	8.04351	6.75434	6.9852	6.44258	5.90012
REST	-0.0458626	0.859425	0.90843	6.84873	5.97613	6.02051	5.29488	6.24376
REXO4	-0.421665	0.248727	0.380686	25.3542	26.7887	25.242	25.4954	19.6357
RFX1	0.528021	0.0700485	0.14419	7.10352	9.16469	6.8909	11.845	14.5185
RGD1306941	-1.30914	0.00140529	0.0065966	20.3783	8.27586	7.27904	5.3863	12.9912
RGD1308428	-0.626497	0.00449053	0.0165457	18.2644	13.7734	9.23734	20.833	21.8611
RGD1566386	0.113497	0.764964	0.840793	8.35795	7.33745	8.58248	5.11601	5.57708
RILPL2	-0.743611	0.151825	0.262822	25.7391	23.5839	20.7428	11.3401	42.0005
RIPK1	0.329451	0.384846	0.523758	3.98642	4.8886	6.37317	3.6424	3.40184
RLF	0.308241	0.127921	0.231278	18.5455	22.9804	19.5344	21.9903	34.1257
RPGR	0.332079	0.32844	0.467306	6.80098	11.3092	11.4469	7.57313	9.21418
RREB1	0.482859	0.22655	0.354062	2.4832	3.21327	2.00568	4.10669	4.88896
RRM2	1.37805	0.000861501	0.00444824	6.38012	14.3444	20.9114	6.91303	2.91744
RRP15	-0.356848	0.181538	0.300371	37.8295	28.4613	28.7211	25.4123	25.2348
RSPH1	-0.474159	0.365955	0.50513	8.25715	8.13257	14.0217	4.89148	4.40305
RTKN2	1.13676	0.00672588	0.0227887	8.31826	15.4511	19.6743	11.6602	10.7458
RTTN	-0.168657	0.585494	0.701672	2.33619	2.59861	2.0821	2.73354	3.96634
RXFP1	-0.427379	0.450563	0.587629	1.90831	2.02581	1.62548	2.74093	0.958182
RYR1	-0.993521	0.0566027	0.122254	0.753519	0.673661	0.221914	1.0941	0.868464
S1PR3	-0.685044	0.325451	0.463811	2.57346	2.90041	1.93185	4.78926	1.28117
SALL1	-0.00423517	0.989307	0.993894	11.0198	8.21624	5.87338	9.59034	14.1076
SCN5A	-0.81832	0.187642	0.307481	1.24318	1.56449	0.526261	2.25474	2.4014
SEMA3B	-0.362998	0.42044	0.559245	4.28148	3.46572	3.53523	4.67672	4.47439
SERAC1	0.298746	0.480435	0.613104	9.64333	10.7428	12.1508	8.42754	10.2392
SETD4	-0.947592	0.0155266	0.0442469	17.1801	12.2974	11.4886	10.8082	18.9634
SF3B1	0.725715	0.00049552	0.00284338	108.436	178.292	202.077	141.787	121.102
SFT2D3	-1.47915	0.0207994	0.0559309	6.77561	2.11325	1.64889	4.91976	2.65708
SH3D19	0.16682	0.557515	0.679007	23.4323	23.8611	18.5859	32.3319	28.335
SH3PXD2B	1.32692	0.000802001	0.00419363	52.4581	99.6167	96.1125	110.67	46.1213
SHC2	-0.658346	0.0204893	0.055325	26.0157	18.221	14.6887	22.5012	28.1462
SHMT2	1.09871	0.00141644	0.00664094	23.7144	49.8464	50.9761	53.3198	36.448
SIMC1	0.433407	0.0853035	0.168498	11.491	13.788	14.7482	13.6841	13.0491
SLC16A14	-0.324234	0.602576	0.715404	6.02596	6.12187	7.62913	5.64249	7.06172
SLC1A5	-1.68119	0.0333755	0.081113	1.74529	0.631939	0.653602	0.219438	1.30513
SLC22A8	0.355728	0.627139	0.734652	2.26175	3.85088	2.08262	6.24241	0.957548
SLC29A3	0.640043	0.424498	0.563142	1.6347	2.14811	1.45769	3.75996	1.63916
SLC35D1	-1.59445	0.021351	0.0570917	4.137	1.53598	1.28383	2.50418	0.579898
SLC4A1	-2.12146	0.00121636	0.00586738	5.7867	1.64371	1.02135	1.95707	2.93978
SLCO4C1	-1.69785	0.00758632	0.0251776	1.31097	0.471354	0.462204	0.399236	0.734803
SLFN5	0.409986	0.360336	0.499848	5.2395	6.07617	6.77536	4.3781	5.86275
SLX4	0.420858	0.0438042	0.100017	18.0806	26.5742	17.8922	32.0418	43.1018
SNCAIP	0.108048	0.707618	0.798196	18.3167	18.2521	15.6405	18.9754	27.5241
SNED1	-1.1048	0.00826264	0.027005	3.03814	1.66484	0.751669	3.17821	2.7903
SOX6	0.480311	0.0942167	0.182521	14.2865	19.4041	19.3731	21.3363	17.9607
SP4	0.568741	0.00909548	0.0290674	19.6455	29.7621	30.8268	24.43	33.1706
SP8	0.392817	0.377775	0.517196	7.44039	6.79068	5.22853	7.90951	12.6443
SPAG5	-2.3913	0.0063432	0.0218257	4.13331	1.12093	0.0527719	4.40351	0.579123
SPI1	-1.6118	0.0607097	0.128737	12.1616	1.11097	1.31323	1.21391	0.61878
SPRTN	-0.373531	0.327273	0.465901	15.0578	11.8313	13.6339	12.2482	5.71165
SRBD1	0.210238	0.392047	0.531242	16.9057	19.1773	19.688	16.7175	19.5327
ST18	0.430517	0.294733	0.430536	6.31921	8.76291	11.8368	6.30335	6.42922
STAG1	-0.285793	0.185036	0.304311	24.2792	18.7542	19.9377	17.1079	17.2374
STAT2	1.1488	0.00378495	0.0144909	7.41244	17.6074	19.8553	15.2353	14.966
STEAP3	0.290805	0.672779	0.770082	1.30108	2.09837	2.96497	0.801456	2.72822
STK10	0.109139	0.80922	0.873633	2.88422	3.6519	2.89945	5.15351	2.78554
STK36	0.565409	0.118415	0.217764	3.50823	3.98716	2.89321	4.78838	5.79414
STOM	-0.628282	0.365812	0.505061	6.29954	4.88291	4.23463	6.14059	3.42931
STXBP2	-0.0617198	0.905969	0.939219	3.51218	3.45107	2.26821	5.39364	3.70399
SULF1	0.523865	0.265692	0.400064	3.11324	4.15819	3.70054	5.01962	3.46777
SUSD5	0.386589	0.426202	0.564508	2.29855	3.6556	4.29728	3.84195	2.00608
SVEP1	-0.296029	0.516579	0.645876	0.928375	0.910059	0.630411	1.08534	1.88498
SVIL	-0.70059	0.189456	0.309757	4.5677	4.33438	2.31618	6.17086	5.76476
SYCE2	-1.30826	0.156768	0.269279	3.50166	1.75268	0.388966	4.50378	2.10533
SYNPO2	0.749442	0.267848	0.402386	26.7635	4.15934	4.01549	2.95709	5.65006
TACC3	-0.00328152	0.993208	0.995792	11.8704	13.5126	13.173	16.4354	6.91902
TAF4	-0.551336	0.117007	0.215741	15.2506	9.53589	5.59979	15.6309	15.6849
TAF5L	-2.08807	0.00681686	0.0230678	1.54511	0.346905	0.36624	0.492085	0.0636624
TBC1D1	-0.391264	0.21878	0.344631	9.44991	6.69682	6.15704	8.96927	9.24236
TBC1D4	0.362735	0.308839	0.446071	4.40686	6.02474	5.17651	6.2926	8.05005
TCTN1	-1.12195	0.114404	0.212119	4.46732	2.38306	0.98204	5.90426	2.2825
TF	-0.309009	0.368694	0.507787	11.684	15.2392	14.0265	14.4462	13.6821
TFEB	0.323153	0.522479	0.650711	2.77955	2.82439	2.73954	3.07422	3.33727
TGFBI	0.0157518	0.977994	0.987564	1.534	1.6364	2.04304	1.07705	0.407519
TIGD2	0.058795	0.90933	0.941541	6.21707	5.80517	6.96149	5.05586	3.73809
TINAGL1	-1.53766	0.00654075	0.0223237	2.08314	0.783228	0.706837	0.523722	1.60623
TLN1	0.426146	0.0254049	0.0651962	12.9476	18.3525	15.2189	23.9078	25.3439
TMEM136	-1.45847	0.0187922	0.0517851	7.76889	4.09911	1.72006	3.3525	9.60959
TMEM169	-0.143153	0.586579	0.702715	25.6064	25.7765	27.8019	27.7884	17.9512
TMPO	0.826753	0.00252656	0.0105733	51.0823	91.1339	101.211	73.8522	81.4164
TNC	-0.806241	0.0401605	0.0934061	22.9314	17.6478	13.807	19.5438	23.3114
TOB2	0.501952	0.133289	0.238654	12.3492	23.268	16.7793	17.3735	39.606
TOP2A	0.866035	0.000304412	0.00189892	19.4597	35.0771	38.1552	30.1636	26.2586
TOP3A	-0.0934808	0.825816	0.885908	3.87132	4.5898	2.78988	3.1478	10.4983
TRAF6	-0.259545	0.622619	0.731056	6.22614	4.83679	5.50131	4.92336	5.80873
TRAPPC8	0.212665	0.196101	0.317924	19.9027	23.4092	24.6803	21.0495	21.0105
TRIT1	-0.794175	0.0576263	0.123751	13.4795	8.07172	8.44501	7.19394	4.80108
TRMT10A	0.0608881	0.887235	0.925678	13.4988	13.9069	18.926	7.9017	9.30842
TSEN54	-1.05121	0.0311436	0.0766946	6.529	3.56944	3.51355	4.50532	4.91923
TSHZ1	-0.673986	0.0629712	0.132472	30.5881	22.6645	8.53091	41.2907	36.1241
TSPAN18	-0.703768	0.286517	0.421589	8.51446	6.11705	4.75116	5.43824	8.76153
TTC14	-1.01819	0.019864	0.0540118	8.78252	5.78177	3.70095	9.12982	4.98963
TTC34	-1.05086	0.0948522	0.183326	2.32556	1.08361	1.10626	1.14678	2.09487
TTC37	-0.180142	0.467054	0.601593	18.5296	17.6974	16.8872	16.9423	17.1855
TTLL4	-0.425827	0.209936	0.334153	11.1143	9.17337	6.85153	15.3445	9.88461
TUBB6	-2.54006	5.56e-07	1.05e-05	76.5056	14.5932	16.8626	11.6727	17.0282
TULP3	-0.499978	0.452592	0.589512	19.1146	12.3927	9.42215	11.9089	16.2092
TWSG1	-1.36216	0.0137535	0.0402083	11.5596	4.78212	5.35735	4.88416	3.44241
TYK2	-0.662941	0.162302	0.276617	4.39509	2.77736	1.7477	4.53562	5.12992
UACA	-0.593316	0.0777128	0.15638	6.15693	4.90329	4.01217	4.03777	9.09812
UBP1	-0.834204	0.00676047	0.0229481	24.2863	16.5572	14.9936	14.5277	20.7083
UNC13A	0.585854	0.00274	0.0112642	44.2794	70.6954	50.3025	85.5924	102.695
UNC13B	-0.497427	0.0292747	0.0730391	15.9395	13.2074	9.41282	17.1775	17.7897
USP28	0.826873	0.000375003	0.0022576	11.3302	18.829	17.45	18.6448	20.9544
VASH1	-0.355944	0.152443	0.263681	70.1283	58.2096	44.8411	79.3549	67.2025
VAV2	-0.686743	0.00946839	0.0300115	28.9858	19.8229	14.7341	27.8912	29.1353
VEGFA	-1.7285	0.000840338	0.00434114	21.3902	6.56617	4.85233	9.78102	8.84025
VEGFC	-1.56567	0.0713969	0.146322	2.29761	0.525084	0.69735	0.397602	0.524085
VPS37C	1.01928	0.25171	0.384488	0.718732	1.76432	3.39725	0.959978	0
VPS54	-2.06011	5.37e-06	6.94e-05	15.7544	5.79962	3.03074	8.8374	7.76806
VPS9D1	-0.219194	0.544726	0.669465	18.8023	13.0844	10.4658	18.6457	18.7089
WDR31	0.245285	0.58105	0.697878	10.2566	9.49426	9.35964	10.9578	12.6094
WDR91	0.665406	0.0157066	0.0446627	17.475	22.7026	19.3409	26.1775	30.5208
WIF1	0.72826	0.0528337	0.115909	5.09155	7.80936	8.06647	7.1717	6.40005
WNT7A	-1.08045	0.00306869	0.0123331	17.1609	10.6506	10.5192	11.2426	13.4526
WRN	-0.175811	0.746008	0.826613	13.8618	3.65187	3.35783	3.88744	3.97959
XKR8	-2.12514	0.0151414	0.0434041	2.48497	0.557655	0.431569	0.80356	0.943824
YEATS2	0.84194	0.000178558	0.00123558	15.957	28.6092	24.3904	38.8268	31.5218
YTHDF3	0.802121	0.00237626	0.0101067	50.27	85.5343	96.8735	73.4602	55.2872
ZBTB39	-0.617096	0.182881	0.302238	8.26592	5.47711	3.87199	9.05339	7.24843
ZBTB40	-0.25711	0.414127	0.553267	4.126	3.41239	2.54752	4.40898	4.47855
ZBTB49	-0.806262	0.0714692	0.146378	4.94294	2.72812	2.18278	3.80527	4.4479
ZBTB7C	0.580664	0.213837	0.339398	3.31095	4.67695	3.30336	7.91889	4.73813
ZC3H4	1.60952	7.59e-06	9.75e-05	23.6094	45.9394	42.2004	49.0176	61.7852
ZCCHC7	-0.789888	0.0513743	0.113639	13.2634	8.61109	8.75783	8.4537	6.26312
ZCCHC8	0.927752	0.018842	0.0518894	16.0713	25.3757	24.8477	28.3678	22.185
ZFAT	-0.512701	0.140842	0.248335	5.25738	3.81117	4.53451	3.7709	3.50367
ZFP110	-0.444424	0.124607	0.226914	15.575	16.0163	9.3915	16.7474	27.7517
ZFP182	-0.690855	0.0937947	0.181818	6.56769	3.93387	4.53727	3.359	3.7874
ZFP213	-1.64645	0.000338797	0.0020778	16.8258	5.79932	6.06006	7.01909	6.20866
ZFP263	-0.396673	0.261988	0.395943	9.56213	7.80953	7.32676	9.33845	7.2808
ZFP266	0.111822	0.593816	0.708324	69.6458	72.1445	76.4826	71.3677	49.8129
ZFP282	0.114662	0.576573	0.694517	32.1445	36.5783	28.0721	55.3955	49.3396
ZFP317	-0.720303	0.109006	0.204178	21.5798	13.3301	11.8694	14.7616	10.8354
ZFP322A	-1.5366	0.00240021	0.010187	16.5013	5.71522	6.75514	3.86963	5.69057
ZFP326	1.85757	5.7e-08	2.3e-06	19.8272	64.2959	70.1082	42.082	58.1187
ZFP37	-0.306228	0.645881	0.749572	22.7497	29.6374	31.8219	36.0955	9.36499
ZFP382	-0.615237	0.0775066	0.156013	21.8404	14.7567	14.0419	17.1481	13.2855
ZFP40	-0.178324	0.607606	0.718773	11.4644	9.46514	12.8699	6.29884	5.02723
ZFP445	0.495932	0.0168171	0.0471651	32.0285	46.1933	45.1689	43.2328	47.1447
ZFP458	-0.547663	0.480288	0.613037	2.06835	1.757	1.76824	1.70397	1.0951
ZFP518B	0.821401	0.00228126	0.00979306	18.4006	32.9111	33.2817	27.3202	37.9479
ZFP57	1.00918	0.00649646	0.0222181	27.7798	42.0482	41.4038	46.1544	33.6924
ZFP597	-0.916579	0.0268671	0.0682271	38.6308	20.4179	21.4325	20.1024	17.3844
ZFP617	-1.33946	0.00604317	0.0210029	4.42154	1.66702	2.06045	0.875329	2.04403
ZFP62	0.00568809	0.987325	0.99316	11.0456	12.389	17.4891	6.62709	7.76831
ZFP623	0.0533205	0.887637	0.926002	11.8186	13.8408	15.1485	12.5667	10.6109
ZFP667	-1.38103	0.00288396	0.0117398	10.1403	4.28127	3.86572	5.30791	4.91341
ZFP668	-0.478448	0.175756	0.292993	14.0033	8.9697	8.5162	11.3784	9.13157
ZFP711	0.852458	0.0169895	0.0475497	18.5684	32.543	43.5048	20.3398	16.6486
ZFP772	-0.782093	0.135987	0.241956	2.22323	1.67311	1.98445	0.772538	2.47545
ZFP831	-1.01591	0.114592	0.212305	0.855187	0.399319	0.43837	0.575972	0.272045
ZFP956	0.305512	0.448858	0.586187	14.8163	20.0865	19.7471	15.418	25.8541
ZFYVE16	0.377512	0.305909	0.442912	9.51164	11.9026	11.7278	11.6865	10.1657
ZKSCAN2	0.488187	0.185419	0.304754	8.41979	11.8837	11.6498	12.6434	11.0914
ZMYM6	-0.186204	0.627704	0.735067	5.99558	5.03823	4.81116	4.90765	5.03374
ZSWIM4	-0.94473	0.0209909	0.0563051	12.6928	7.12996	3.67876	12.0907	12.9169

### Sheet: eEF2-P (Kenney)
genename	logFC(Footprint vs RNA)	Pval (Footprint vs RNA)	FDR (Footprint vs RNA)	Total RNA (RPKM)	Footprint Reads (RPKM)	Footprint reads (>33nt)	Footprint reads (25-32 nt)	ShortFootprint reads (<25 nt)
AP2B1	0.568579	0.0781677	0.157103	50.8074	63.0075	81.2031	40.4022	21.3957
ARF2	0.856923	0.0374294	0.0884192	121.651	214.926	281.753	136.927	90.887
ATP6V1B2	1.30671	6.11e-08	2.4e-06	208.677	491.183	589.145	345.177	323.374
CALM1	0.154695	0.487459	0.619475	3093.89	3625.96	4956.45	2400.32	1294.44
DCLK1	1.64244	4.98e-09	3.95e-07	290.422	725.527	799.494	670.349	504.473
DNER	0.902393	0.000114367	0.000856998	66.3596	144.418	152.702	129.078	118.528
DYNC1LI1	1.27174	4.11e-06	6.03e-05	91.334	206.486	244.924	150.113	124.601
FASN	1.12597	3.93e-09	3.3e-07	194.578	402.891	308.641	533.009	571.37
GAP43	0.569199	0.00127017	0.00609326	1409.86	2067.36	2698.26	1426.56	1008.68
GNAO1	1.93311	3.71e-08	1.71e-06	507.955	1159.04	1296.23	1079.87	759.121
HMGCS1	1.42096	1.33e-07	4.22e-06	648.139	1671.46	2013.6	1271.23	932.218
HSP90AB1	1.90109	1.24e-08	7.96e-07	372.504	1135.77	1425.16	753.019	555.013
IDH3A	1.27184	1.18e-05	0.000137578	128.572	274.921	338.498	177.648	156.423
IGFBP2	-0.728967	0.040284	0.0936468	62.3913	51.6602	68.7168	37.7426	42.8747
KIF1A	0.903528	1.57e-06	2.49e-05	360.227	636.596	501.29	866.077	781
KIF1B	0.875581	4.97e-08	1.52e-06	220.331	390.958	316.432	434.968	590.199
KIF5A	1.28802	5.42e-09	4.15e-07	260.883	550.14	496.052	630.751	604.339
KIF5C	0.165886	0.0967466	0.186109	438.902	526.339	497.125	536.81	537.754
L1CAM	0.920483	0.000605065	0.00335306	47.8004	104.471	114.284	101.257	90.1803
MAP1B	1.8654	1.12e-10	2.71e-08	755.436	2259.89	1942.11	2727.62	2792.66
MAP2	1.36884	2.29e-13	2.9e-10	378.788	953.403	1000.18	844.414	811.975
NCDN	0.724332	6.23e-05	0.000516846	238.518	341.196	336.183	382.454	375.511
NSF	1.54186	1e-08	6.95e-07	156.171	405.54	500.453	299.026	217.283
PPP1CC	0.0926597	0.56021	0.681389	157.209	160.645	181.874	120.956	123.319
RAB10	0.147783	0.301928	0.438165	446.077	511.839	635.235	380.895	303.68
SERBP1	1.40258	2.66e-08	1.37e-06	288.222	773.57	953.634	558.092	474.052
SYT1	0.86924	5.73e-05	0.00048207	101.19	218.891	268.287	196.174	125.082
TXN1	-0.569133	0.0512617	0.113467	454.681	312.606	400.694	182.405	207.124
YWHAG	1.82197	1.01e-09	1.32e-07	1166.61	3340.76	4226.6	2379.14	1779.65
YWHAH	1.05233	1.54e-08	9.23e-07	792.366	1567.45	1924.9	1143.69	1016.13
YWHAZ	1.05722	1.71e-06	2.96e-05	2004.36	4216.85	5375.07	3146.62	1955.83
