## Supplementary material for "Ribosomes in RNA granules are stalled on mRNA sequences that are consensus sites for FMRP association": data sets 1-5: Supp Table 2 GO enrichment.xlsx

### Sheet: Top 50
Full GO analysis based on top enrichment transcripts (fold change of RPKM footprint abundance)s/RKPM total RNA abundance) as seen in Supplemental Table 1. The different sheets represent analysis based on the top 50, 100, 200 or 500 transcripts on the list. Analysis is from the Web site gProfileR (58) using all Rat genes as a comparison group. MF (molecular function); BP (biological process); CC (cellular component). The interactions (column J) represent the members of the enrichment list included in the GO term (column B).
source	term_name	term_id	adjusted_p_value	negative_log10_of_adjusted_p_value	term_size	query_size	intersection_size	effective_domain_size	intersections
GO:MF	mRNA binding	GO:0003729	9.83283e-07	6.00732	273	10	6	17922	FUS,NCL,RBM25L1,HNRNPD,HNRNPA2B1,HNRNPA3
GO:MF	telomeric DNA binding	GO:0042162	0.000144615	3.83979	34	8	3	17922	NCL,HNRNPD,HNRNPA2B1
GO:MF	RNA binding	GO:0003723	0.000649778	3.18723	1239	46	14	17922	FUS,NCL,RBM25L1,HNRNPD,HNRNPA2B1,HNRNPA3,TAF15,KHDRBS1,SSB,NOL6,NOLC1,ATXN2L,NOP2,SF1
GO:MF	mRNA 3'-UTR binding	GO:0003730	0.00253327	2.59632	87	8	3	17922	FUS,HNRNPD,HNRNPA2B1
GO:MF	nucleic acid binding	GO:0003676	0.00518186	2.28551	3491	13	10	17922	FUS,NCL,RBM25L1,HNRNPD,GATAD2B,HNRNPA2B1,EGR1,HNRNPA3,TAF15,MNT
GO:MF	sequence-specific DNA binding	GO:0043565	0.0275688	1.55958	1112	13	6	17922	NCL,HNRNPD,GATAD2B,HNRNPA2B1,EGR1,MNT
GO:MF	SH3 domain binding	GO:0017124	0.0276258	1.55869	87	45	4	17922	WIPF3,DPYSL3,KHDRBS1,MAPT
GO:BP	negative regulation of mRNA metabolic process	GO:1903312	0.000190014	3.72121	79	11	4	18183	FUS,HNRNPD,HNRNPA2B1,TAF15
GO:BP	regulation of mRNA metabolic process	GO:1903311	0.00026761	3.5725	235	11	5	18183	FUS,RBM25L1,HNRNPD,HNRNPA2B1,TAF15
GO:BP	mRNA metabolic process	GO:0016071	0.00072405	3.14023	578	11	6	18183	FUS,RBM25L1,HNRNPD,HNRNPA2B1,HNRNPA3,TAF15
GO:BP	nucleocytoplasmic transport	GO:0006913	0.00204742	2.68879	303	48	8	18183	HNRNPD,HNRNPA2B1,KHDRBS1,NOL6,ANP32B,NOLC1,EGR2,HSPA9
GO:BP	nuclear transport	GO:0051169	0.00209861	2.67807	304	48	8	18183	HNRNPD,HNRNPA2B1,KHDRBS1,NOL6,ANP32B,NOLC1,EGR2,HSPA9
GO:BP	mRNA stabilization	GO:0048255	0.0030962	2.50917	41	11	3	18183	FUS,HNRNPD,TAF15
GO:BP	RNA stabilization	GO:0043489	0.00470033	2.32787	47	11	3	18183	FUS,HNRNPD,TAF15
GO:BP	posttranscriptional regulation of gene expression	GO:0010608	0.00489116	2.31059	423	11	5	18183	FUS,NCL,HNRNPD,HNRNPA2B1,TAF15
GO:BP	negative regulation of mRNA catabolic process	GO:1902373	0.00533714	2.27269	49	11	3	18183	FUS,HNRNPD,TAF15
GO:BP	nuclear export	GO:0051168	0.00546898	2.26209	154	48	6	18183	HNRNPA2B1,KHDRBS1,NOL6,ANP32B,EGR2,HSPA9
GO:BP	negative regulation of gene expression	GO:0010629	0.00660452	2.18016	1642	13	8	18183	FUS,NCL,HNRNPD,GATAD2B,HNRNPA2B1,EGR1,TAF15,MNT
GO:BP	negative regulation of RNA catabolic process	GO:1902369	0.00845378	2.07295	57	11	3	18183	FUS,HNRNPD,TAF15
GO:BP	regulation of RNA metabolic process	GO:0051252	0.0120622	1.91857	3319	13	10	18183	FUS,NCL,RBM25L1,HNRNPD,GATAD2B,HNRNPA2B1,EGR1,HNRNPA3,TAF15,MNT
GO:BP	negative regulation of RNA metabolic process	GO:0051253	0.0199228	1.70065	1303	13	7	18183	FUS,HNRNPD,GATAD2B,HNRNPA2B1,EGR1,TAF15,MNT
GO:BP	RNA splicing	GO:0008380	0.0221779	1.65408	335	29	6	18183	FUS,RBM25L1,HNRNPA2B1,HNRNPA3,KHDRBS1,CCAR2
GO:BP	regulation of nucleobase-containing compound metabolic process	GO:0019219	0.0225159	1.64751	3547	13	10	18183	FUS,NCL,RBM25L1,HNRNPD,GATAD2B,HNRNPA2B1,EGR1,HNRNPA3,TAF15,MNT
GO:BP	negative regulation of cellular metabolic process	GO:0031324	0.0306927	1.51297	2486	14	9	18183	FUS,NCL,HNRNPD,GATAD2B,HNRNPA2B1,EGR1,TAF15,MNT,UBQLN2
GO:BP	negative regulation of macromolecule metabolic process	GO:0010605	0.032916	1.48259	2507	14	9	18183	FUS,NCL,HNRNPD,GATAD2B,HNRNPA2B1,EGR1,TAF15,MNT,UBQLN2
GO:BP	negative regulation of nucleobase-containing compound metabolic process	GO:0045934	0.033226	1.47852	1408	13	7	18183	FUS,HNRNPD,GATAD2B,HNRNPA2B1,EGR1,TAF15,MNT
GO:BP	regulation of mRNA stability	GO:0043488	0.033574	1.474	90	11	3	18183	FUS,HNRNPD,TAF15
GO:BP	regulation of RNA splicing	GO:0043484	0.0380931	1.41915	134	8	3	18183	FUS,RBM25L1,HNRNPA2B1
GO:BP	protein export from nucleus	GO:0006611	0.0398103	1.4	129	48	5	18183	HNRNPA2B1,NOL6,ANP32B,EGR2,HSPA9
GO:BP	RNA processing	GO:0006396	0.0457062	1.34002	803	46	10	18183	FUS,RBM25L1,HNRNPA2B1,HNRNPA3,KHDRBS1,SSB,CCAR2,NOL6,NOP2,SF1
GO:BP	regulation of RNA stability	GO:0043487	0.0460587	1.33669	100	11	3	18183	FUS,HNRNPD,TAF15
GO:BP	negative regulation of cellular catabolic process	GO:0031330	0.0492136	1.30792	228	29	5	18183	FUS,HNRNPD,TAF15,RRAGA,CCAR2
GO:CC	intracellular organelle lumen	GO:0070013	0.000510451	3.29205	3923	48	25	18571	FUS,NCL,HNRNPD,GATAD2B,HNRNPA2B1,EGR1,MNT,LOC103693780,DCAF7,MED15,KHDRBS1,CCAR2,ANP32E,NDUFS1,SYN1,NOL6,ANP32B,NOLC1,ATXN2L,EGR2,WBP2,NOP2,MAPT,SF1,HSPA9
GO:CC	membrane-enclosed lumen	GO:0031974	0.000512966	3.28991	3924	48	25	18571	FUS,NCL,HNRNPD,GATAD2B,HNRNPA2B1,EGR1,MNT,LOC103693780,DCAF7,MED15,KHDRBS1,CCAR2,ANP32E,NDUFS1,SYN1,NOL6,ANP32B,NOLC1,ATXN2L,EGR2,WBP2,NOP2,MAPT,SF1,HSPA9
GO:CC	organelle lumen	GO:0043233	0.000512966	3.28991	3924	48	25	18571	FUS,NCL,HNRNPD,GATAD2B,HNRNPA2B1,EGR1,MNT,LOC103693780,DCAF7,MED15,KHDRBS1,CCAR2,ANP32E,NDUFS1,SYN1,NOL6,ANP32B,NOLC1,ATXN2L,EGR2,WBP2,NOP2,MAPT,SF1,HSPA9
GO:CC	nuclear lumen	GO:0031981	0.00228019	2.64203	3553	46	22	18571	FUS,NCL,HNRNPD,GATAD2B,HNRNPA2B1,EGR1,MNT,DCAF7,MED15,KHDRBS1,CCAR2,ANP32E,SYN1,NOL6,ANP32B,NOLC1,ATXN2L,EGR2,WBP2,NOP2,MAPT,SF1
GO:CC	nucleus	GO:0005634	0.0078128	2.10719	6178	46	29	18571	FUS,NCL,HNRNPD,GATAD2B,HNRNPA2B1,EGR1,HNRNPA3,TAF15,MNT,SYNPO,LOC103693780,DCAF7,RRAGA,MED15,KHDRBS1,PIR,SSB,CCAR2,ANP32E,SYN1,NOL6,ANP32B,NOLC1,ATXN2L,EGR2,WBP2,NOP2,MAPT,SF1
GO:CC	neurofibrillary tangle	GO:0097418	0.00802387	2.09562	4	45	2	18571	NEFM,MAPT
GO:CC	nuclear chromosome	GO:0000228	0.0145711	1.83651	618	42	8	18571	HNRNPD,GATAD2B,EGR1,CCAR2,ANP32E,SYN1,NOL6,WBP2
GO:CC	ribonucleoprotein complex	GO:1990904	0.0175563	1.75557	963	10	5	18571	FUS,NCL,HNRNPD,HNRNPA2B1,HNRNPA3
GO:CC	intracellular	GO:0005622	0.0251983	1.59863	12744	49	45	18571	FUS,NCL,HNRNPD,APBB1IP,GATAD2B,HNRNPA2B1,EGR1,HNRNPA3,TAF15,MNT,UBQLN2,SYNPO,WIPF3,LOC103693780,NDRG3,DCAF7,VAMP2,DPYSL3,RRAGA,NEFM,MAP1A,MED15,KHDRBS1,PIR,SSB,CCAR2,ANP32E,NDUFS1,SYN1,NOL6,ANP32B,TMEM130,NOLC1,CCT6A,ASNS,ATXN2L,EGR2,WBP2,NCAM1,NOP2,MAPT,SF1,PLS3,HSPA9,INPP5K
GO:CC	nucleoplasm	GO:0005654	0.0305676	1.51474	2963	46	18	18571	FUS,NCL,HNRNPD,GATAD2B,HNRNPA2B1,EGR1,MNT,DCAF7,MED15,KHDRBS1,CCAR2,ANP32E,ANP32B,NOLC1,ATXN2L,EGR2,MAPT,SF1
GO:CC	supramolecular complex	GO:0099080	0.0446632	1.35005	1068	45	10	18571	NCL,HNRNPA3,SYNPO,WIPF3,DPYSL3,NEFM,MAP1A,CCT6A,ATXN2L,MAPT

### Sheet: Top 100
source	term_name	term_id	adjusted_p_value	negative_log10_of_adjusted_p_value	term_size	query_size	intersection_size	effective_domain_size	intersections
GO:MF	mRNA binding	GO:0003729	1.11315e-06	5.95345	273	10	6	17922	FUS,NCL,RBM25L1,HNRNPD,HNRNPA2B1,HNRNPA3
GO:MF	telomeric DNA binding	GO:0042162	0.000163715	3.78591	34	8	3	17922	NCL,HNRNPD,HNRNPA2B1
GO:MF	RNA binding	GO:0003723	0.000346367	3.46046	1239	56	16	17922	FUS,NCL,RBM25L1,HNRNPD,HNRNPA2B1,HNRNPA3,TAF15,KHDRBS1,SSB,NOL6,NOLC1,ATXN2L,NOP2,SF1,HSP90AB1,GAR1
GO:MF	cytoskeletal protein binding	GO:0008092	0.00284294	2.54623	900	97	17	17922	FUS,SYNPO,WIPF3,VAMP2,DPYSL3,MAP1A,SYN1,MAPT,PLS3,HSP90AB1,ACTB,HSPH1,MAP1B,CORO1C,YWHAG,RAB3C,MAP4
GO:MF	mRNA 3'-UTR binding	GO:0003730	0.00286785	2.54244	87	8	3	17922	FUS,HNRNPD,HNRNPA2B1
GO:MF	RNA polymerase binding	GO:0070063	0.00344822	2.4624	59	82	5	17922	CCAR2,ANP32B,NOLC1,PAF1,RPRD2
GO:MF	nucleic acid binding	GO:0003676	0.00586625	2.23164	3491	13	10	17922	FUS,NCL,RBM25L1,HNRNPD,GATAD2B,HNRNPA2B1,EGR1,HNRNPA3,TAF15,MNT
GO:MF	unfolded protein binding	GO:0051082	0.00705993	2.1512	102	93	6	17922	CCT6A,HSPA9,HSP90AB1,DNAJA2,DNAJA1,CCT2
GO:MF	RNA polymerase core enzyme binding	GO:0043175	0.0139792	1.85452	39	82	4	17922	CCAR2,NOLC1,PAF1,RPRD2
GO:MF	sequence-specific DNA binding	GO:0043565	0.0312099	1.50571	1112	13	6	17922	NCL,HNRNPD,GATAD2B,HNRNPA2B1,EGR1,MNT
GO:MF	SH3 domain binding	GO:0017124	0.0312745	1.50481	87	45	4	17922	WIPF3,DPYSL3,KHDRBS1,MAPT
GO:MF	protein domain specific binding	GO:0019904	0.038475	1.41482	701	95	13	17922	WIPF3,DPYSL3,KHDRBS1,NOLC1,CCT6A,EGR2,MAPT,HSP90AB1,PPP3R1,YWHAG,YWHAB,DNAJA1,BHLHE40
GO:MF	box H/ACA snoRNA binding	GO:0034513	0.0449621	1.34715	5	56	2	17922	NOLC1,GAR1
GO:BP	nucleocytoplasmic transport	GO:0006913	3.76562e-06	5.42416	303	70	12	18183	HNRNPD,HNRNPA2B1,KHDRBS1,NOL6,ANP32B,NOLC1,EGR2,HSPA9,HSP90AB1,CSE1L,PPP3R1,TARDBP
GO:BP	nuclear transport	GO:0051169	3.90871e-06	5.40797	304	70	12	18183	HNRNPD,HNRNPA2B1,KHDRBS1,NOL6,ANP32B,NOLC1,EGR2,HSPA9,HSP90AB1,CSE1L,PPP3R1,TARDBP
GO:BP	RNA processing	GO:0006396	3.13343e-05	4.50398	803	82	18	18183	FUS,RBM25L1,HNRNPA2B1,HNRNPA3,KHDRBS1,SSB,CCAR2,NOL6,NOP2,SF1,PAF1,GAR1,NOP14,TARDBP,SAFB,SRRM1,ESF1,RPRD2
GO:BP	negative regulation of mRNA metabolic process	GO:1903312	0.000241836	3.61648	79	11	4	18183	FUS,HNRNPD,HNRNPA2B1,TAF15
GO:BP	cellular localization	GO:0051641	0.000261176	3.58307	2394	97	33	18183	HNRNPD,HNRNPA2B1,WIPF3,VAMP2,RRAGA,KHDRBS1,SYN1,NOL6,ANP32B,NOLC1,CCT6A,EGR2,MAPT,HSPA9,INPP5K,CAMK2A,HSP90AB1,PAF1,CSE1L,ACTB,HSPH1,MAP1B,PPP3R1,TARDBP,SYN3,PREPL,CORO1C,YWHAG,YWHAB,DNAJA1,CCT2,RAB3C,MAP4
GO:BP	regulation of mRNA metabolic process	GO:1903311	0.000340594	3.46776	235	11	5	18183	FUS,RBM25L1,HNRNPD,HNRNPA2B1,TAF15
GO:BP	mRNA metabolic process	GO:0016071	0.000921518	3.0355	578	11	6	18183	FUS,RBM25L1,HNRNPD,HNRNPA2B1,HNRNPA3,TAF15
GO:BP	nuclear export	GO:0051168	0.00114879	2.93976	154	57	7	18183	HNRNPA2B1,KHDRBS1,NOL6,ANP32B,EGR2,HSPA9,CSE1L
GO:BP	organelle organization	GO:0006996	0.00162446	2.78929	3494	65	30	18183	HNRNPD,UBQLN2,SYNPO,WIPF3,VAMP2,DPYSL3,NEFM,MAP1A,CCAR2,ANP32E,NDUFS1,ANP32B,NOLC1,CCT6A,ATXN2L,WBP2,NOP2,MAPT,SF1,PLS3,INPP5K,CAMK2A,HSP90AB1,PAF1,GAR1,ACTB,ANAPC7,TMEM70,MAP1B,HCFC1
GO:BP	regulation of cellular localization	GO:0060341	0.00237607	2.62414	765	70	14	18183	VAMP2,KHDRBS1,ANP32B,NOLC1,CCT6A,MAPT,INPP5K,CAMK2A,HSP90AB1,ACTB,HSPH1,MAP1B,PPP3R1,TARDBP
GO:BP	regulation of cellular protein localization	GO:1903827	0.00349019	2.45715	500	93	13	18183	VAMP2,ANP32B,NOLC1,CCT6A,MAPT,INPP5K,HSP90AB1,ACTB,HSPH1,PPP3R1,TARDBP,DNAJA1,CCT2
GO:BP	protein folding	GO:0006457	0.00388145	2.41101	161	93	8	18183	CCT6A,HSPA9,HSP90AB1,PPIG,HSPH1,DNAJA2,DNAJA1,CCT2
GO:BP	mRNA stabilization	GO:0048255	0.00394062	2.40443	41	11	3	18183	FUS,HNRNPD,TAF15
GO:BP	RNA stabilization	GO:0043489	0.00598224	2.22314	47	11	3	18183	FUS,HNRNPD,TAF15
GO:BP	posttranscriptional regulation of gene expression	GO:0010608	0.00622511	2.20585	423	11	5	18183	FUS,NCL,HNRNPD,HNRNPA2B1,TAF15
GO:BP	negative regulation of mRNA catabolic process	GO:1902373	0.00679272	2.16796	49	11	3	18183	FUS,HNRNPD,TAF15
GO:BP	protein export from nucleus	GO:0006611	0.00695647	2.15761	129	57	6	18183	HNRNPA2B1,NOL6,ANP32B,EGR2,HSPA9,CSE1L
GO:BP	negative regulation of gene expression	GO:0010629	0.00840575	2.07542	1642	13	8	18183	FUS,NCL,HNRNPD,GATAD2B,HNRNPA2B1,EGR1,TAF15,MNT
GO:BP	cellular protein localization	GO:0034613	0.00992939	2.00308	1672	96	24	18183	HNRNPA2B1,VAMP2,RRAGA,NOL6,ANP32B,NOLC1,CCT6A,EGR2,MAPT,HSPA9,INPP5K,HSP90AB1,PAF1,CSE1L,ACTB,HSPH1,PPP3R1,TARDBP,PREPL,YWHAG,YWHAB,DNAJA1,CCT2,RAB3C
GO:BP	negative regulation of RNA catabolic process	GO:1902369	0.0107594	1.96821	57	11	3	18183	FUS,HNRNPD,TAF15
GO:BP	cellular macromolecule localization	GO:0070727	0.0111196	1.95391	1683	96	24	18183	HNRNPA2B1,VAMP2,RRAGA,NOL6,ANP32B,NOLC1,CCT6A,EGR2,MAPT,HSPA9,INPP5K,HSP90AB1,PAF1,CSE1L,ACTB,HSPH1,PPP3R1,TARDBP,PREPL,YWHAG,YWHAB,DNAJA1,CCT2,RAB3C
GO:BP	negative regulation of establishment of protein localization to mitochondrion	GO:1903748	0.0146596	1.83388	8	90	3	18183	MAPT,HSPH1,DNAJA1
GO:BP	regulation of RNA metabolic process	GO:0051252	0.0153519	1.81384	3319	13	10	18183	FUS,NCL,RBM25L1,HNRNPD,GATAD2B,HNRNPA2B1,EGR1,HNRNPA3,TAF15,MNT
GO:BP	intracellular transport	GO:0046907	0.0204841	1.68858	1361	83	19	18183	HNRNPD,HNRNPA2B1,VAMP2,KHDRBS1,NOL6,ANP32B,NOLC1,EGR2,HSPA9,INPP5K,HSP90AB1,CSE1L,MAP1B,PPP3R1,TARDBP,PREPL,CORO1C,YWHAG,YWHAB
GO:BP	negative regulation of RNA metabolic process	GO:0051253	0.0253562	1.59592	1303	13	7	18183	FUS,HNRNPD,GATAD2B,HNRNPA2B1,EGR1,TAF15,MNT
GO:BP	RNA splicing	GO:0008380	0.0282264	1.54934	335	29	6	18183	FUS,RBM25L1,HNRNPA2B1,HNRNPA3,KHDRBS1,CCAR2
GO:BP	regulation of nucleobase-containing compound metabolic process	GO:0019219	0.0286566	1.54278	3547	13	10	18183	FUS,NCL,RBM25L1,HNRNPD,GATAD2B,HNRNPA2B1,EGR1,HNRNPA3,TAF15,MNT
GO:BP	negative regulation of cellular metabolic process	GO:0031324	0.0390634	1.40823	2486	14	9	18183	FUS,NCL,HNRNPD,GATAD2B,HNRNPA2B1,EGR1,TAF15,MNT,UBQLN2
GO:BP	negative regulation of macromolecule metabolic process	GO:0010605	0.0418931	1.37786	2507	14	9	18183	FUS,NCL,HNRNPD,GATAD2B,HNRNPA2B1,EGR1,TAF15,MNT,UBQLN2
GO:BP	negative regulation of nucleobase-containing compound metabolic process	GO:0045934	0.0422876	1.37379	1408	13	7	18183	FUS,HNRNPD,GATAD2B,HNRNPA2B1,EGR1,TAF15,MNT
GO:BP	regulation of mRNA stability	GO:0043488	0.0427305	1.36926	90	11	3	18183	FUS,HNRNPD,TAF15
GO:BP	regulation of RNA splicing	GO:0043484	0.0484821	1.31442	134	8	3	18183	FUS,RBM25L1,HNRNPA2B1
GO:CC	intracellular organelle lumen	GO:0070013	1.55126e-07	6.80931	3923	77	41	18571	FUS,NCL,HNRNPD,GATAD2B,HNRNPA2B1,EGR1,MNT,LOC103693780,DCAF7,MED15,KHDRBS1,CCAR2,ANP32E,NDUFS1,SYN1,NOL6,ANP32B,NOLC1,ATXN2L,EGR2,WBP2,NOP2,MAPT,SF1,HSPA9,PPIG,SAP130,PAF1,GAR1,CSE1L,ACTB,TMEM70,HSPH1,HCFC1,NOP14,MDH2,TARDBP,UBA1,SAFB,SRRM1,ESF1
GO:CC	organelle lumen	GO:0043233	1.56394e-07	6.80578	3924	77	41	18571	FUS,NCL,HNRNPD,GATAD2B,HNRNPA2B1,EGR1,MNT,LOC103693780,DCAF7,MED15,KHDRBS1,CCAR2,ANP32E,NDUFS1,SYN1,NOL6,ANP32B,NOLC1,ATXN2L,EGR2,WBP2,NOP2,MAPT,SF1,HSPA9,PPIG,SAP130,PAF1,GAR1,CSE1L,ACTB,TMEM70,HSPH1,HCFC1,NOP14,MDH2,TARDBP,UBA1,SAFB,SRRM1,ESF1
GO:CC	membrane-enclosed lumen	GO:0031974	1.56394e-07	6.80578	3924	77	41	18571	FUS,NCL,HNRNPD,GATAD2B,HNRNPA2B1,EGR1,MNT,LOC103693780,DCAF7,MED15,KHDRBS1,CCAR2,ANP32E,NDUFS1,SYN1,NOL6,ANP32B,NOLC1,ATXN2L,EGR2,WBP2,NOP2,MAPT,SF1,HSPA9,PPIG,SAP130,PAF1,GAR1,CSE1L,ACTB,TMEM70,HSPH1,HCFC1,NOP14,MDH2,TARDBP,UBA1,SAFB,SRRM1,ESF1
GO:CC	nuclear lumen	GO:0031981	2.40747e-06	5.61844	3553	77	37	18571	FUS,NCL,HNRNPD,GATAD2B,HNRNPA2B1,EGR1,MNT,DCAF7,MED15,KHDRBS1,CCAR2,ANP32E,SYN1,NOL6,ANP32B,NOLC1,ATXN2L,EGR2,WBP2,NOP2,MAPT,SF1,PPIG,SAP130,PAF1,GAR1,CSE1L,ACTB,TMEM70,HSPH1,HCFC1,NOP14,TARDBP,UBA1,SAFB,SRRM1,ESF1
GO:CC	nucleus	GO:0005634	4.40051e-06	5.3565	6178	92	57	18571	FUS,NCL,HNRNPD,GATAD2B,HNRNPA2B1,EGR1,HNRNPA3,TAF15,MNT,SYNPO,LOC103693780,DCAF7,RRAGA,MED15,KHDRBS1,PIR,SSB,CCAR2,ANP32E,SYN1,NOL6,ANP32B,NOLC1,ATXN2L,EGR2,WBP2,NOP2,MAPT,SF1,INPP5K,HSP90AB1,PPIG,SAP130,PAF1,GAR1,CSE1L,ACTB,ANAPC7,TMEM70,HSPH1,HCFC1,NOP14,TARDBP,UBA1,TOX,SAFB,SRRM1,ESF1,PREPL,PPP2R5E,RPRD2,YWHAB,MAGEE1,PARM1,NAP1L3,DNAJA1,AFF2
GO:CC	nucleoplasm	GO:0005654	5.06841e-06	5.29513	2963	77	33	18571	FUS,NCL,HNRNPD,GATAD2B,HNRNPA2B1,EGR1,MNT,DCAF7,MED15,KHDRBS1,CCAR2,ANP32E,ANP32B,NOLC1,ATXN2L,EGR2,MAPT,SF1,PPIG,SAP130,PAF1,GAR1,CSE1L,ACTB,TMEM70,HSPH1,HCFC1,NOP14,TARDBP,UBA1,SAFB,SRRM1,ESF1
GO:CC	intracellular	GO:0005622	3.98334e-05	4.39975	12744	93	85	18571	FUS,NCL,HNRNPD,APBB1IP,GATAD2B,HNRNPA2B1,EGR1,HNRNPA3,TAF15,MNT,UBQLN2,SYNPO,WIPF3,LOC103693780,NDRG3,DCAF7,VAMP2,DPYSL3,RRAGA,NEFM,MAP1A,MED15,KHDRBS1,PIR,SSB,CCAR2,ANP32E,NDUFS1,SYN1,NOL6,ANP32B,TMEM130,NOLC1,CCT6A,ASNS,ATXN2L,EGR2,WBP2,NCAM1,NOP2,MAPT,SF1,PLS3,HSPA9,INPP5K,CAMK2A,HSP90AB1,PPIG,SAP130,PAF1,GAR1,CSE1L,ACTB,ANAPC7,TMEM70,HSPH1,MAP1B,HCFC1,MYL12B,PPP3R1,NOP14,MDH2,TARDBP,UBA1,DNAJA2,TOX,SAFB,SYN3,SRRM1,ESF1,PREPL,CORO1C,YWHAG,PPP2R5E,RPRD2,YWHAB,SCG2,MAGEE1,PARM1,PDIA3,NAP1L3,DNAJA1,ARPC1A,AFF2,CCT2
GO:CC	membrane-bounded organelle	GO:0043227	0.00078281	3.10634	9830	90	69	18571	FUS,NCL,HNRNPD,GATAD2B,HNRNPA2B1,EGR1,HNRNPA3,TAF15,MNT,SYNPO,LOC103693780,DCAF7,VAMP2,DPYSL3,RRAGA,MED15,KHDRBS1,PIR,SSB,CCAR2,ANP32E,NDUFS1,SYN1,NOL6,ANP32B,TMEM130,NOLC1,CCT6A,ATXN2L,EGR2,WBP2,NOP2,MAPT,SF1,HSPA9,INPP5K,CAMK2A,HSP90AB1,PPIG,SAP130,PAF1,GAR1,CSE1L,ACTB,ANAPC7,TMEM70,HSPH1,HCFC1,NOP14,MDH2,TARDBP,UBA1,TOX,SAFB,SYN3,SRRM1,ESF1,PREPL,CORO1C,YWHAG,PPP2R5E,RPRD2,YWHAB,SCG2,MAGEE1,PARM1,PDIA3,NAP1L3,DNAJA1
GO:CC	intracellular organelle	GO:0043229	0.0019129	2.71831	11054	98	79	18571	FUS,NCL,HNRNPD,GATAD2B,HNRNPA2B1,EGR1,HNRNPA3,TAF15,MNT,SYNPO,WIPF3,LOC103693780,DCAF7,VAMP2,DPYSL3,RRAGA,NEFM,MAP1A,MED15,KHDRBS1,PIR,SSB,CCAR2,ANP32E,NDUFS1,SYN1,NOL6,ANP32B,TMEM130,NOLC1,CCT6A,ATXN2L,EGR2,WBP2,NOP2,MAPT,SF1,HSPA9,INPP5K,CAMK2A,HSP90AB1,PPIG,SAP130,PAF1,GAR1,CSE1L,ACTB,ANAPC7,TMEM70,HSPH1,MAP1B,HCFC1,NOP14,MDH2,TARDBP,UBA1,TOX,SAFB,SYN3,SRRM1,ESF1,PREPL,CORO1C,PPP2R5E,RPRD2,YWHAB,SCG2,MAGEE1,PARM1,PDIA3,NAP1L3,DNAJA1,ARPC1A,AFF2,CCT2,BHLHE40,RAB3C,MAP4,ACOT7
GO:CC	nuclear chromosome	GO:0000228	0.00389073	2.40997	618	56	10	18571	HNRNPD,GATAD2B,EGR1,CCAR2,ANP32E,SYN1,NOL6,WBP2,SAP130,GAR1
GO:CC	organelle	GO:0043226	0.00429561	2.36698	11451	98	80	18571	FUS,NCL,HNRNPD,GATAD2B,HNRNPA2B1,EGR1,HNRNPA3,TAF15,MNT,SYNPO,WIPF3,LOC103693780,DCAF7,VAMP2,DPYSL3,RRAGA,NEFM,MAP1A,MED15,KHDRBS1,PIR,SSB,CCAR2,ANP32E,NDUFS1,SYN1,NOL6,ANP32B,TMEM130,NOLC1,CCT6A,ATXN2L,EGR2,WBP2,NOP2,MAPT,SF1,HSPA9,INPP5K,CAMK2A,HSP90AB1,PPIG,SAP130,PAF1,GAR1,CSE1L,ACTB,ANAPC7,TMEM70,HSPH1,MAP1B,HCFC1,NOP14,MDH2,TARDBP,UBA1,TOX,SAFB,SYN3,SRRM1,ESF1,PREPL,CORO1C,YWHAG,PPP2R5E,RPRD2,YWHAB,SCG2,MAGEE1,PARM1,PDIA3,NAP1L3,DNAJA1,ARPC1A,AFF2,CCT2,BHLHE40,RAB3C,MAP4,ACOT7
GO:CC	catalytic complex	GO:1902494	0.00527496	2.27778	1348	82	18	18571	GATAD2B,HNRNPA2B1,HNRNPA3,LOC103693780,DCAF7,ANP32E,NDUFS1,NOLC1,SAP130,PAF1,GAR1,ACTB,ANAPC7,HCFC1,PPP3R1,SRRM1,PPP2R5E,RPRD2
GO:CC	Schaffer collateral - CA1 synapse	GO:0098685	0.00735684	2.13331	97	67	5	18571	SYNPO,SYN1,CAMK2A,ACTB,PPP3R1
GO:CC	cytoplasm	GO:0005737	0.00829349	2.08126	9508	72	54	18571	FUS,NCL,HNRNPD,APBB1IP,HNRNPA2B1,EGR1,HNRNPA3,TAF15,UBQLN2,SYNPO,WIPF3,LOC103693780,NDRG3,DCAF7,VAMP2,DPYSL3,RRAGA,NEFM,KHDRBS1,PIR,CCAR2,ANP32E,NDUFS1,SYN1,ANP32B,TMEM130,NOLC1,CCT6A,ASNS,ATXN2L,EGR2,WBP2,NCAM1,MAPT,PLS3,HSPA9,INPP5K,CAMK2A,HSP90AB1,PPIG,PAF1,CSE1L,ACTB,ANAPC7,TMEM70,HSPH1,MAP1B,HCFC1,MYL12B,PPP3R1,MDH2,TARDBP,UBA1,DNAJA2
GO:CC	ribonucleoprotein complex	GO:1990904	0.00881191	2.05493	963	76	14	18571	FUS,NCL,HNRNPD,HNRNPA2B1,HNRNPA3,SSB,NOL6,NOLC1,SF1,GAR1,ACTB,NOP14,TARDBP,SRRM1
GO:CC	neurofibrillary tangle	GO:0097418	0.00964667	2.01562	4	45	2	18571	NEFM,MAPT
GO:CC	intracellular non-membrane-bounded organelle	GO:0043232	0.0103706	1.9842	4175	79	34	18571	NCL,HNRNPD,GATAD2B,EGR1,HNRNPA3,SYNPO,WIPF3,DPYSL3,NEFM,MAP1A,CCAR2,ANP32E,SYN1,NOL6,ANP32B,NOLC1,CCT6A,ATXN2L,WBP2,NOP2,MAPT,HSPA9,SAP130,PAF1,GAR1,ACTB,HSPH1,MAP1B,NOP14,TARDBP,UBA1,ESF1,PREPL,CORO1C
GO:CC	non-membrane-bounded organelle	GO:0043228	0.011096	1.95483	4188	79	34	18571	NCL,HNRNPD,GATAD2B,EGR1,HNRNPA3,SYNPO,WIPF3,DPYSL3,NEFM,MAP1A,CCAR2,ANP32E,SYN1,NOL6,ANP32B,NOLC1,CCT6A,ATXN2L,WBP2,NOP2,MAPT,HSPA9,SAP130,PAF1,GAR1,ACTB,HSPH1,MAP1B,NOP14,TARDBP,UBA1,ESF1,PREPL,CORO1C
GO:CC	intracellular membrane-bounded organelle	GO:0043231	0.0121353	1.91595	9106	90	63	18571	FUS,NCL,HNRNPD,GATAD2B,HNRNPA2B1,EGR1,HNRNPA3,TAF15,MNT,SYNPO,LOC103693780,DCAF7,VAMP2,RRAGA,MED15,KHDRBS1,PIR,SSB,CCAR2,ANP32E,NDUFS1,SYN1,NOL6,ANP32B,TMEM130,NOLC1,ATXN2L,EGR2,WBP2,NOP2,MAPT,SF1,HSPA9,INPP5K,CAMK2A,HSP90AB1,PPIG,SAP130,PAF1,GAR1,CSE1L,ACTB,ANAPC7,TMEM70,HSPH1,HCFC1,NOP14,MDH2,TARDBP,UBA1,TOX,SAFB,SRRM1,ESF1,PREPL,PPP2R5E,RPRD2,YWHAB,MAGEE1,PARM1,PDIA3,NAP1L3,DNAJA1
GO:CC	supramolecular complex	GO:0099080	0.0166238	1.77927	1068	64	13	18571	NCL,HNRNPA3,SYNPO,WIPF3,DPYSL3,NEFM,MAP1A,CCT6A,ATXN2L,MAPT,ACTB,HSPH1,MAP1B
GO:CC	postsynapse	GO:0098794	0.0215245	1.66707	608	97	12	18571	FUS,PRRT1,HNRNPA3,SYNPO,SYN1,CAMK2A,ACTB,MAP1B,PPP3R1,SYN3,MAGEE1,MAP4
GO:CC	protein-containing complex	GO:0032991	0.0228597	1.64093	5226	83	40	18571	FUS,NCL,HNRNPD,APBB1IP,GATAD2B,HNRNPA2B1,HNRNPA3,LOC103693780,DCAF7,VAMP2,DPYSL3,RRAGA,MED15,KHDRBS1,SSB,CCAR2,ANP32E,NDUFS1,NOL6,NOLC1,CCT6A,MAPT,SF1,HSP90AB1,SAP130,PAF1,GAR1,ACTB,ANAPC7,HSPH1,MAP1B,HCFC1,PPP3R1,NOP14,TARDBP,SRRM1,CORO1C,PPP2R5E,RPRD2,YWHAB
GO:CC	box H/ACA snoRNP complex	GO:0031429	0.0249417	1.60307	5	56	2	18571	NOLC1,GAR1
GO:CC	box H/ACA RNP complex	GO:0072588	0.0249417	1.60307	5	56	2	18571	NOLC1,GAR1
GO:CC	chromatin	GO:0000785	0.0270749	1.56743	605	71	10	18571	HNRNPD,GATAD2B,EGR1,CCAR2,ANP32E,WBP2,SAP130,PAF1,TARDBP,UBA1
GO:CC	distal axon	GO:0150034	0.0299614	1.52344	317	64	7	18571	VAMP2,DPYSL3,SYN1,MAPT,HSP90AB1,ACTB,MAP1B
GO:CC	chromosome	GO:0005694	0.030503	1.51566	1015	71	13	18571	HNRNPD,GATAD2B,EGR1,CCAR2,ANP32E,SYN1,NOL6,WBP2,SAP130,PAF1,GAR1,TARDBP,UBA1
GO:CC	nuclear body	GO:0016604	0.0385808	1.41363	661	95	12	18571	DCAF7,NOLC1,ATXN2L,MAPT,SF1,PPIG,SAP130,GAR1,TARDBP,SRRM1,AFF2,BHLHE40
GO:CC	nuclear chromatin	GO:0000790	0.0466831	1.33084	416	70	8	18571	HNRNPD,GATAD2B,EGR1,CCAR2,ANP32E,WBP2,SAP130,TARDBP
GO:CC	chaperone complex	GO:0101031	0.0490852	1.30905	22	93	3	18571	CCT6A,HSP90AB1,CCT2

### Sheet: Top 200
source	term_name	term_id	adjusted_p_value	negative_log10_of_adjusted_p_value	term_size	query_size	intersection_size	effective_domain_size	intersections
GO:MF	RNA binding	GO:0003723	2.0839e-09	8.68112	1239	162	39	17922	FUS,NCL,RBM25L1,HNRNPD,HNRNPA2B1,HNRNPA3,TAF15,KHDRBS1,SSB,NOL6,NOLC1,ATXN2L,NOP2,SF1,HSP90AB1,GAR1,TARDBP,SAFB,ESF1,AFF2,HNRNPDL,HNRNPM,HNRNPU,HNRNPK,FBL,SYNCRIP,CHERP,DDX5,HNRNPUL2,HNRNPH2,CPSF2,KHSRP,DHX9,SRSF4,GSPT2,SFPQ,RBM28,EIF2AK2,SND1
GO:MF	heterocyclic compound binding	GO:1901363	5.17406e-07	6.28617	5450	193	99	17922	FUS,NCL,RBM25L1,HNRNPD,GATAD2B,HNRNPA2B1,EGR1,HNRNPA3,TAF15,MNT,LOC103693780,RRAGA,KHDRBS1,SSB,SYN1,NOL6,NOLC1,CCT6A,ASNS,ATXN2L,EGR2,WBP2,NOP2,SF1,HSPA9,CAMK2A,HSP90AB1,GAR1,EIF5B,ACTB,HSPH1,HCFC1,TARDBP,UBA1,DNAJA2,TOX,SAFB,SYN3,ESF1,DNAJA1,AFF2,CCT2,BHLHE40,RAB3C,ACOT7,HNRNPDL,HNRNPM,NR4A3,HNRNPU,HNRNPK,FBL,SYNCRIP,CHERP,DCAKD,DDX5,DCLK1,SALL2,HNRNPUL2,GNL3L,HNRNPH2,WARS,CPSF2,UBE2H,TUBB4A,KHSRP,DHX9,HSF2,CDK11B,CCT8,SRSF4,TERF2,AHCY,ARF3,GSPT2,SFPQ,ATP1A3,RBM28,NR4A2,EIF2AK2,SND1,NSF,KIF3A,AAK1,CSTF2T,SMARCC1,TUBA1A,ETV5,HNRNPA1,PKNOX2,GMPS,HUNK,BAG3,GNL2,RAB14,KLF10,HNRNPH1,CAMK4,TUBB2A,SRP54A
GO:MF	organic cyclic compound binding	GO:0097159	1.17497e-06	5.92997	5526	193	99	17922	FUS,NCL,RBM25L1,HNRNPD,GATAD2B,HNRNPA2B1,EGR1,HNRNPA3,TAF15,MNT,LOC103693780,RRAGA,KHDRBS1,SSB,SYN1,NOL6,NOLC1,CCT6A,ASNS,ATXN2L,EGR2,WBP2,NOP2,SF1,HSPA9,CAMK2A,HSP90AB1,GAR1,EIF5B,ACTB,HSPH1,HCFC1,TARDBP,UBA1,DNAJA2,TOX,SAFB,SYN3,ESF1,DNAJA1,AFF2,CCT2,BHLHE40,RAB3C,ACOT7,HNRNPDL,HNRNPM,NR4A3,HNRNPU,HNRNPK,FBL,SYNCRIP,CHERP,DCAKD,DDX5,DCLK1,SALL2,HNRNPUL2,GNL3L,HNRNPH2,WARS,CPSF2,UBE2H,TUBB4A,KHSRP,DHX9,HSF2,CDK11B,CCT8,SRSF4,TERF2,AHCY,ARF3,GSPT2,SFPQ,ATP1A3,RBM28,NR4A2,EIF2AK2,SND1,NSF,KIF3A,AAK1,CSTF2T,SMARCC1,TUBA1A,ETV5,HNRNPA1,PKNOX2,GMPS,HUNK,BAG3,GNL2,RAB14,KLF10,HNRNPH1,CAMK4,TUBB2A,SRP54A
GO:MF	mRNA binding	GO:0003729	1.28254e-06	5.89193	273	10	6	17922	FUS,NCL,RBM25L1,HNRNPD,HNRNPA2B1,HNRNPA3
GO:MF	purine nucleotide binding	GO:0017076	1.15493e-05	4.93744	1807	193	46	17922	RRAGA,SYN1,NOLC1,CCT6A,ASNS,HSPA9,CAMK2A,HSP90AB1,EIF5B,ACTB,HSPH1,UBA1,DNAJA2,SYN3,DNAJA1,CCT2,RAB3C,ACOT7,HNRNPU,DCAKD,DDX5,DCLK1,GNL3L,WARS,UBE2H,TUBB4A,DHX9,CDK11B,CCT8,AHCY,ARF3,GSPT2,ATP1A3,EIF2AK2,NSF,KIF3A,AAK1,TUBA1A,GMPS,HUNK,BAG3,GNL2,RAB14,CAMK4,TUBB2A,SRP54A
GO:MF	mRNA 3'-UTR binding	GO:0003730	1.30642e-05	4.88392	87	139	9	17922	FUS,HNRNPD,HNRNPA2B1,TARDBP,HNRNPU,HNRNPK,SYNCRIP,DDX5,KHSRP
GO:MF	purine ribonucleotide binding	GO:0032555	7.71163e-05	4.11285	1796	193	44	17922	RRAGA,SYN1,NOLC1,CCT6A,ASNS,HSPA9,CAMK2A,HSP90AB1,EIF5B,ACTB,HSPH1,UBA1,DNAJA2,SYN3,DNAJA1,CCT2,RAB3C,ACOT7,HNRNPU,DCAKD,DDX5,DCLK1,GNL3L,WARS,UBE2H,TUBB4A,DHX9,CDK11B,CCT8,ARF3,GSPT2,ATP1A3,EIF2AK2,NSF,KIF3A,AAK1,TUBA1A,GMPS,HUNK,GNL2,RAB14,CAMK4,TUBB2A,SRP54A
GO:MF	cytoskeletal protein binding	GO:0008092	8.32815e-05	4.07945	900	112	21	17922	FUS,SYNPO,WIPF3,VAMP2,DPYSL3,MAP1A,SYN1,MAPT,PLS3,HSP90AB1,ACTB,HSPH1,MAP1B,CORO1C,YWHAG,RAB3C,MAP4,HNRNPU,HNRNPK,MAPRE3,NDRG1
GO:MF	purine ribonucleoside triphosphate binding	GO:0035639	8.72768e-05	4.0591	1740	193	43	17922	RRAGA,SYN1,NOLC1,CCT6A,ASNS,HSPA9,CAMK2A,HSP90AB1,EIF5B,ACTB,HSPH1,UBA1,DNAJA2,SYN3,DNAJA1,CCT2,RAB3C,HNRNPU,DCAKD,DDX5,DCLK1,GNL3L,WARS,UBE2H,TUBB4A,DHX9,CDK11B,CCT8,ARF3,GSPT2,ATP1A3,EIF2AK2,NSF,KIF3A,AAK1,TUBA1A,GMPS,HUNK,GNL2,RAB14,CAMK4,TUBB2A,SRP54A
GO:MF	ribonucleotide binding	GO:0032553	9.76695e-05	4.01024	1811	193	44	17922	RRAGA,SYN1,NOLC1,CCT6A,ASNS,HSPA9,CAMK2A,HSP90AB1,EIF5B,ACTB,HSPH1,UBA1,DNAJA2,SYN3,DNAJA1,CCT2,RAB3C,ACOT7,HNRNPU,DCAKD,DDX5,DCLK1,GNL3L,WARS,UBE2H,TUBB4A,DHX9,CDK11B,CCT8,ARF3,GSPT2,ATP1A3,EIF2AK2,NSF,KIF3A,AAK1,TUBA1A,GMPS,HUNK,GNL2,RAB14,CAMK4,TUBB2A,SRP54A
GO:MF	telomeric DNA binding	GO:0042162	0.000188628	3.72439	34	8	3	17922	NCL,HNRNPD,HNRNPA2B1
GO:MF	RNA polymerase binding	GO:0070063	0.000211687	3.67431	59	141	7	17922	CCAR2,ANP32B,NOLC1,PAF1,RPRD2,HNRNPU,DHX9
GO:MF	RNA polymerase core enzyme binding	GO:0043175	0.000305184	3.51544	39	141	6	17922	CCAR2,NOLC1,PAF1,RPRD2,HNRNPU,DHX9
GO:MF	pre-mRNA binding	GO:0036002	0.000350617	3.45517	32	178	6	17922	HNRNPA2B1,SF1,HNRNPU,HNRNPK,DDX5,HNRNPA1
GO:MF	nucleotide binding	GO:0000166	0.000434659	3.36185	2044	193	46	17922	RRAGA,SYN1,NOLC1,CCT6A,ASNS,HSPA9,CAMK2A,HSP90AB1,EIF5B,ACTB,HSPH1,UBA1,DNAJA2,SYN3,DNAJA1,CCT2,RAB3C,ACOT7,HNRNPU,DCAKD,DDX5,DCLK1,GNL3L,WARS,UBE2H,TUBB4A,DHX9,CDK11B,CCT8,AHCY,ARF3,GSPT2,ATP1A3,EIF2AK2,NSF,KIF3A,AAK1,TUBA1A,GMPS,HUNK,BAG3,GNL2,RAB14,CAMK4,TUBB2A,SRP54A
GO:MF	nucleoside phosphate binding	GO:1901265	0.000434659	3.36185	2044	193	46	17922	RRAGA,SYN1,NOLC1,CCT6A,ASNS,HSPA9,CAMK2A,HSP90AB1,EIF5B,ACTB,HSPH1,UBA1,DNAJA2,SYN3,DNAJA1,CCT2,RAB3C,ACOT7,HNRNPU,DCAKD,DDX5,DCLK1,GNL3L,WARS,UBE2H,TUBB4A,DHX9,CDK11B,CCT8,AHCY,ARF3,GSPT2,ATP1A3,EIF2AK2,NSF,KIF3A,AAK1,TUBA1A,GMPS,HUNK,BAG3,GNL2,RAB14,CAMK4,TUBB2A,SRP54A
GO:MF	enzyme binding	GO:0019899	0.000474432	3.32383	2120	170	43	17922	NCL,HNRNPD,EGR1,RRAGA,CCAR2,SYN1,ANP32B,NOLC1,EGR2,MAPT,HSPA9,HSP90AB1,PAF1,CSE1L,ACTB,ANAPC7,PPP3R1,NOP14,CORO1C,YWHAG,RPRD2,YWHAB,DNAJA1,CCT2,NR4A3,HNRNPU,HNRNPK,FBL,MAPRE3,GDI1,NDRG1,DDX5,PPME1,WARS,GAB2,DHX9,TERF2,SFPQ,GDI2,MIDN,NSF,KIF3A,SH3GL2
GO:MF	carbohydrate derivative binding	GO:0097367	0.000728434	3.13761	2082	193	46	17922	DPYSL3,RRAGA,SYN1,NOLC1,CCT6A,ASNS,HSPA9,CAMK2A,HSP90AB1,EIF5B,ACTB,HSPH1,UBA1,DNAJA2,SYN3,DNAJA1,CCT2,RAB3C,ACOT7,HNRNPU,GFPT1,DCAKD,DDX5,DCLK1,GNL3L,WARS,UBE2H,TUBB4A,DHX9,CDK11B,CCT8,ARF3,GSPT2,ATP1A3,EIF2AK2,NSF,KIF3A,AAK1,TUBA1A,GMPS,HUNK,GNL2,RAB14,CAMK4,TUBB2A,SRP54A
GO:MF	unfolded protein binding	GO:0051082	0.000886324	3.05241	102	194	9	17922	CCT6A,HSPA9,HSP90AB1,DNAJA2,DNAJA1,CCT2,CCT8,NDUFAF1,PPID
GO:MF	basal transcription machinery binding	GO:0001098	0.00138449	2.85871	50	141	6	17922	CCAR2,PAF1,RPRD2,HNRNPU,FBL,DHX9
GO:MF	basal RNA polymerase II transcription machinery binding	GO:0001099	0.00138449	2.85871	50	141	6	17922	CCAR2,PAF1,RPRD2,HNRNPU,FBL,DHX9
GO:MF	poly(A) binding	GO:0008143	0.00293761	2.53201	20	107	4	17922	KHDRBS1,HNRNPDL,HNRNPU,SYNCRIP
GO:MF	RNA polymerase II complex binding	GO:0000993	0.00303247	2.5182	33	141	5	17922	CCAR2,PAF1,RPRD2,HNRNPU,DHX9
GO:MF	protein domain specific binding	GO:0019904	0.00508175	2.29399	701	182	21	17922	WIPF3,DPYSL3,KHDRBS1,NOLC1,CCT6A,EGR2,MAPT,HSP90AB1,PPP3R1,YWHAG,YWHAB,DNAJA1,BHLHE40,HNRNPM,HNRNPK,DDX5,WARS,NSF,TUBA1A,HNRNPA1,STXBP1
GO:MF	adenyl nucleotide binding	GO:0030554	0.00547284	2.26179	1458	190	34	17922	SYN1,NOLC1,CCT6A,ASNS,HSPA9,CAMK2A,HSP90AB1,ACTB,HSPH1,UBA1,DNAJA2,SYN3,DNAJA1,CCT2,ACOT7,HNRNPU,DCAKD,DDX5,DCLK1,WARS,UBE2H,DHX9,CDK11B,CCT8,AHCY,ATP1A3,EIF2AK2,NSF,KIF3A,AAK1,GMPS,HUNK,BAG3,CAMK4
GO:MF	nucleic acid binding	GO:0003676	0.00675895	2.17012	3491	13	10	17922	FUS,NCL,RBM25L1,HNRNPD,GATAD2B,HNRNPA2B1,EGR1,HNRNPA3,TAF15,MNT
GO:MF	small molecule binding	GO:0036094	0.00913437	2.03932	2431	193	48	17922	LOC103693780,RRAGA,SYN1,NOLC1,CCT6A,ASNS,HSPA9,CAMK2A,HSP90AB1,EIF5B,ACTB,HSPH1,UBA1,DNAJA2,SYN3,DNAJA1,CCT2,RAB3C,ACOT7,HNRNPU,GFPT1,DCAKD,DDX5,DCLK1,GNL3L,WARS,UBE2H,TUBB4A,DHX9,CDK11B,CCT8,AHCY,ARF3,GSPT2,ATP1A3,EIF2AK2,NSF,KIF3A,AAK1,TUBA1A,GMPS,HUNK,BAG3,GNL2,RAB14,CAMK4,TUBB2A,SRP54A
GO:MF	poly-purine tract binding	GO:0070717	0.010304	1.987	27	107	4	17922	KHDRBS1,HNRNPDL,HNRNPU,SYNCRIP
GO:MF	heat shock protein binding	GO:0031072	0.0155787	1.80747	122	129	7	17922	LOC103693780,MAPT,HSP90AB1,DNAJA2,DNAJA1,HNRNPK,STIP1
GO:MF	GTP binding	GO:0005525	0.0241727	1.61668	366	193	14	17922	RRAGA,NOLC1,HSP90AB1,EIF5B,RAB3C,GNL3L,TUBB4A,ARF3,GSPT2,TUBA1A,GNL2,RAB14,TUBB2A,SRP54A
GO:MF	chaperone binding	GO:0051087	0.0244827	1.61114	92	184	7	17922	LOC103693780,MAPT,DNAJA2,DNAJA1,STIP1,ATP1A3,BAG3
GO:MF	protein-containing complex binding	GO:0044877	0.0280434	1.55217	1226	193	29	17922	WIPF3,VAMP2,KHDRBS1,NOLC1,MAPT,PLS3,MAP1B,CORO1C,YWHAB,HNRNPU,HNRNPK,FBL,CX3CL1,DDX5,USP14,SALL2,WIPF2,NASP,DHX9,TERF2,SND1,NSF,KIF3A,AAK1,TUBA1A,PKNOX2,BAG3,NAA15,SRP54A
GO:MF	purine ribonucleoside binding	GO:0032550	0.028811	1.54044	372	193	14	17922	RRAGA,NOLC1,HSP90AB1,EIF5B,RAB3C,GNL3L,TUBB4A,ARF3,GSPT2,TUBA1A,GNL2,RAB14,TUBB2A,SRP54A
GO:MF	adenyl ribonucleotide binding	GO:0032559	0.0297352	1.52673	1448	190	32	17922	SYN1,NOLC1,CCT6A,ASNS,HSPA9,CAMK2A,HSP90AB1,ACTB,HSPH1,UBA1,DNAJA2,SYN3,DNAJA1,CCT2,ACOT7,HNRNPU,DCAKD,DDX5,DCLK1,WARS,UBE2H,DHX9,CDK11B,CCT8,ATP1A3,EIF2AK2,NSF,KIF3A,AAK1,GMPS,HUNK,CAMK4
GO:MF	ribonucleoside binding	GO:0032549	0.0314092	1.50294	375	193	14	17922	RRAGA,NOLC1,HSP90AB1,EIF5B,RAB3C,GNL3L,TUBB4A,ARF3,GSPT2,TUBA1A,GNL2,RAB14,TUBB2A,SRP54A
GO:MF	purine nucleoside binding	GO:0001883	0.0314092	1.50294	375	193	14	17922	RRAGA,NOLC1,HSP90AB1,EIF5B,RAB3C,GNL3L,TUBB4A,ARF3,GSPT2,TUBA1A,GNL2,RAB14,TUBB2A,SRP54A
GO:MF	sequence-specific DNA binding	GO:0043565	0.0359593	1.44419	1112	13	6	17922	NCL,HNRNPD,GATAD2B,HNRNPA2B1,EGR1,MNT
GO:MF	SH3 domain binding	GO:0017124	0.0360336	1.44329	87	45	4	17922	WIPF3,DPYSL3,KHDRBS1,MAPT
GO:MF	ATP binding	GO:0005524	0.0376408	1.42434	1399	190	31	17922	SYN1,NOLC1,CCT6A,ASNS,HSPA9,CAMK2A,HSP90AB1,ACTB,HSPH1,UBA1,DNAJA2,SYN3,DNAJA1,CCT2,HNRNPU,DCAKD,DDX5,DCLK1,WARS,UBE2H,DHX9,CDK11B,CCT8,ATP1A3,EIF2AK2,NSF,KIF3A,AAK1,GMPS,HUNK,CAMK4
GO:MF	drug binding	GO:0008144	0.0377265	1.42335	1635	194	35	17922	SYN1,NOLC1,CCT6A,ASNS,HSPA9,CAMK2A,HSP90AB1,PPIG,ACTB,HSPH1,PPP3R1,UBA1,DNAJA2,SYN3,DNAJA1,CCT2,HNRNPU,DCAKD,DDX5,DCLK1,WARS,UBE2H,DHX9,CDK11B,CCT8,ATP1A3,EIF2AK2,NSF,KIF3A,AAK1,GMPS,HUNK,CAMK4,SRP54A,PPID
GO:MF	nucleoside binding	GO:0001882	0.0393645	1.4049	383	193	14	17922	RRAGA,NOLC1,HSP90AB1,EIF5B,RAB3C,GNL3L,TUBB4A,ARF3,GSPT2,TUBA1A,GNL2,RAB14,TUBB2A,SRP54A
GO:MF	anion binding	GO:0043168	0.0394866	1.40355	2647	193	49	17922	LOC103693780,VAMP2,DPYSL3,RRAGA,SYN1,NOLC1,CCT6A,ASNS,HSPA9,CAMK2A,HSP90AB1,EIF5B,ACTB,HSPH1,MAP1B,UBA1,DNAJA2,SYN3,DNAJA1,CCT2,RAB3C,ACOT7,HNRNPU,GFPT1,DCAKD,DDX5,DCLK1,GNL3L,WARS,UBE2H,TUBB4A,DHX9,CDK11B,CCT8,ARF3,GSPT2,ATP1A3,EIF2AK2,NSF,KIF3A,AAK1,TUBA1A,GMPS,HUNK,GNL2,RAB14,CAMK4,TUBB2A,SRP54A
GO:MF	guanyl ribonucleotide binding	GO:0032561	0.040473	1.39283	384	193	14	17922	RRAGA,NOLC1,HSP90AB1,EIF5B,RAB3C,GNL3L,TUBB4A,ARF3,GSPT2,TUBA1A,GNL2,RAB14,TUBB2A,SRP54A
GO:MF	single-stranded DNA binding	GO:0003697	0.0409135	1.38813	103	178	7	17922	HNRNPA2B1,HNRNPDL,HNRNPU,HNRNPK,DHX9,TERF2,HNRNPA1
GO:MF	Rab GDP-dissociation inhibitor activity	GO:0005093	0.0409157	1.38811	2	156	2	17922	GDI1,GDI2
GO:MF	guanyl nucleotide binding	GO:0019001	0.0416086	1.38082	385	193	14	17922	RRAGA,NOLC1,HSP90AB1,EIF5B,RAB3C,GNL3L,TUBB4A,ARF3,GSPT2,TUBA1A,GNL2,RAB14,TUBB2A,SRP54A
GO:BP	cellular localization	GO:0051641	1.08926e-09	8.96287	2394	193	64	18183	HNRNPD,HNRNPA2B1,WIPF3,VAMP2,RRAGA,KHDRBS1,SYN1,NOL6,ANP32B,NOLC1,CCT6A,EGR2,MAPT,HSPA9,INPP5K,CAMK2A,HSP90AB1,PAF1,CSE1L,ACTB,HSPH1,MAP1B,PPP3R1,TARDBP,SYN3,PREPL,CORO1C,YWHAG,YWHAB,DNAJA1,CCT2,RAB3C,MAP4,NR4A3,HNRNPU,HNRNPK,CX3CL1,MAPRE3,GDI1,CHERP,DDX5,DCLK1,WIPF2,GNL3L,SCG3,DHX9,CCT8,SEC31A,TERF2,ARF3,SFPQ,HSPA4,VPS45,GPRASP1,NSF,KIF3A,ARHGAP1,ETV5,HNRNPA1,STXBP1,BAG3,RAB14,CAMK4,SRP54A
GO:BP	RNA processing	GO:0006396	1.26832e-09	8.89677	803	152	31	18183	FUS,RBM25L1,HNRNPA2B1,HNRNPA3,KHDRBS1,SSB,CCAR2,NOL6,NOP2,SF1,PAF1,GAR1,NOP14,TARDBP,SAFB,SRRM1,ESF1,RPRD2,AFF2,HNRNPM,HNRNPU,HNRNPK,FBL,SYNCRIP,CHERP,DDX5,CPSF2,AAR2,DHX9,SRSF4,SFPQ
GO:BP	regulation of mRNA metabolic process	GO:1903311	1.31885e-07	6.87981	235	146	16	18183	FUS,RBM25L1,HNRNPD,HNRNPA2B1,TAF15,KHDRBS1,PAF1,TARDBP,SAFB,HNRNPU,HNRNPK,SYNCRIP,DDX5,KHSRP,DHX9,SRSF4
GO:BP	mRNA metabolic process	GO:0016071	1.56835e-07	6.80456	578	178	26	18183	FUS,RBM25L1,HNRNPD,HNRNPA2B1,HNRNPA3,TAF15,KHDRBS1,SF1,PAF1,TARDBP,SAFB,SRRM1,RPRD2,HNRNPM,HNRNPU,HNRNPK,SYNCRIP,DDX5,CPSF2,AAR2,KHSRP,DHX9,SRSF4,SFPQ,CSTF2T,HNRNPA1
GO:BP	RNA splicing	GO:0008380	6.24671e-07	6.20435	335	189	20	18183	FUS,RBM25L1,HNRNPA2B1,HNRNPA3,KHDRBS1,CCAR2,SF1,TARDBP,AFF2,HNRNPM,HNRNPU,HNRNPK,SYNCRIP,DDX5,AAR2,DHX9,SRSF4,SFPQ,HNRNPA1,HNRNPH1
GO:BP	mRNA processing	GO:0006397	7.17443e-07	6.14421	399	178	21	18183	RBM25L1,HNRNPA2B1,HNRNPA3,KHDRBS1,SF1,PAF1,SAFB,SRRM1,RPRD2,HNRNPM,HNRNPU,HNRNPK,SYNCRIP,DDX5,CPSF2,AAR2,DHX9,SRSF4,SFPQ,CSTF2T,HNRNPA1
GO:BP	negative regulation of mRNA metabolic process	GO:1903312	1.35754e-06	5.86725	79	146	10	18183	FUS,HNRNPD,HNRNPA2B1,TAF15,TARDBP,HNRNPU,HNRNPK,SYNCRIP,DHX9,SRSF4
GO:BP	cellular protein localization	GO:0034613	2.19048e-06	5.65946	1672	193	46	18183	HNRNPA2B1,VAMP2,RRAGA,NOL6,ANP32B,NOLC1,CCT6A,EGR2,MAPT,HSPA9,INPP5K,HSP90AB1,PAF1,CSE1L,ACTB,HSPH1,PPP3R1,TARDBP,PREPL,YWHAG,YWHAB,DNAJA1,CCT2,RAB3C,HNRNPU,HNRNPK,MAPRE3,GDI1,DDX5,DCLK1,GNL3L,SCG3,DHX9,CCT8,SEC31A,TERF2,ARF3,SFPQ,HSPA4,NSF,KIF3A,ETV5,STXBP1,BAG3,CAMK4,SRP54A
GO:BP	cellular macromolecule localization	GO:0070727	2.70399e-06	5.568	1683	193	46	18183	HNRNPA2B1,VAMP2,RRAGA,NOL6,ANP32B,NOLC1,CCT6A,EGR2,MAPT,HSPA9,INPP5K,HSP90AB1,PAF1,CSE1L,ACTB,HSPH1,PPP3R1,TARDBP,PREPL,YWHAG,YWHAB,DNAJA1,CCT2,RAB3C,HNRNPU,HNRNPK,MAPRE3,GDI1,DDX5,DCLK1,GNL3L,SCG3,DHX9,CCT8,SEC31A,TERF2,ARF3,SFPQ,HSPA4,NSF,KIF3A,ETV5,STXBP1,BAG3,CAMK4,SRP54A
GO:BP	nucleocytoplasmic transport	GO:0006913	3.06828e-06	5.5131	303	70	12	18183	HNRNPD,HNRNPA2B1,KHDRBS1,NOL6,ANP32B,NOLC1,EGR2,HSPA9,HSP90AB1,CSE1L,PPP3R1,TARDBP
GO:BP	nuclear transport	GO:0051169	3.18488e-06	5.49691	304	70	12	18183	HNRNPD,HNRNPA2B1,KHDRBS1,NOL6,ANP32B,NOLC1,EGR2,HSPA9,HSP90AB1,CSE1L,PPP3R1,TARDBP
GO:BP	regulation of cellular localization	GO:0060341	3.18684e-06	5.49664	765	190	29	18183	VAMP2,KHDRBS1,ANP32B,NOLC1,CCT6A,MAPT,INPP5K,CAMK2A,HSP90AB1,ACTB,HSPH1,MAP1B,PPP3R1,TARDBP,DNAJA1,CCT2,HNRNPU,HNRNPK,CX3CL1,GDI1,DCLK1,GNL3L,DHX9,CCT8,KIF3A,ARHGAP1,STXBP1,BAG3,CAMK4
GO:BP	intracellular transport	GO:0046907	5.3598e-06	5.27085	1361	193	40	18183	HNRNPD,HNRNPA2B1,VAMP2,KHDRBS1,NOL6,ANP32B,NOLC1,EGR2,HSPA9,INPP5K,HSP90AB1,CSE1L,MAP1B,PPP3R1,TARDBP,PREPL,CORO1C,YWHAG,YWHAB,RAB3C,NR4A3,HNRNPU,GDI1,DDX5,DHX9,SEC31A,TERF2,ARF3,SFPQ,HSPA4,GPRASP1,NSF,KIF3A,ARHGAP1,HNRNPA1,STXBP1,BAG3,RAB14,CAMK4,SRP54A
GO:BP	establishment of protein localization	GO:0045184	6.81579e-06	5.16648	1723	194	46	18183	HNRNPA2B1,VAMP2,NOL6,ANP32B,NOLC1,CCT6A,EGR2,WBP2,MAPT,HSPA9,INPP5K,HSP90AB1,CSE1L,HSPH1,PPP3R1,TARDBP,PREPL,CORO1C,YWHAG,YWHAB,DNAJA1,CCT2,RAB3C,HNRNPU,CX3CL1,GDI1,DDX5,NASP,DHX9,CCT8,SEC31A,TERF2,ARF3,SFPQ,HSPA4,GDI2,VPS45,MIDN,NSF,KIF3A,ARHGAP1,STXBP1,BAG3,CAMK4,SRP54A,PPID
GO:BP	protein localization	GO:0008104	6.91903e-06	5.15995	2433	194	57	18183	HNRNPA2B1,VAMP2,RRAGA,NOL6,ANP32B,NOLC1,CCT6A,EGR2,WBP2,MAPT,HSPA9,INPP5K,HSP90AB1,PAF1,CSE1L,ACTB,HSPH1,PPP3R1,TARDBP,PREPL,CORO1C,YWHAG,YWHAB,DNAJA1,CCT2,RAB3C,HNRNPU,HNRNPK,CX3CL1,MAPRE3,GDI1,DDX5,DCLK1,GNL3L,NASP,SCG3,DHX9,CCT8,SEC31A,TERF2,ARF3,SFPQ,HSPA4,GDI2,VPS45,MIDN,NSF,KIF3A,AAK1,ARHGAP1,ETV5,STXBP1,BAG3,RAB14,CAMK4,SRP54A,PPID
GO:BP	telomere maintenance via telomerase	GO:0007004	2.16481e-05	4.66458	64	178	9	18183	CCT6A,HSP90AB1,GAR1,CCT2,HNRNPU,GNL3L,CCT8,TERF2,HNRNPA1
GO:BP	RNA-dependent DNA biosynthetic process	GO:0006278	2.49174e-05	4.6035	65	178	9	18183	CCT6A,HSP90AB1,GAR1,CCT2,HNRNPU,GNL3L,CCT8,TERF2,HNRNPA1
GO:BP	macromolecule localization	GO:0033036	3.50228e-05	4.45565	2752	194	60	18183	HNRNPA2B1,HNRNPA3,VAMP2,RRAGA,KHDRBS1,NOL6,ANP32B,NOLC1,CCT6A,EGR2,WBP2,MAPT,HSPA9,INPP5K,HSP90AB1,PAF1,CSE1L,ACTB,HSPH1,PPP3R1,TARDBP,PREPL,CORO1C,YWHAG,YWHAB,DNAJA1,CCT2,RAB3C,HNRNPU,HNRNPK,FBL,CX3CL1,MAPRE3,GDI1,DDX5,DCLK1,GNL3L,NASP,SCG3,DHX9,CCT8,SEC31A,TERF2,ARF3,SFPQ,HSPA4,GDI2,VPS45,MIDN,NSF,KIF3A,AAK1,ARHGAP1,ETV5,STXBP1,BAG3,RAB14,CAMK4,SRP54A,PPID
GO:BP	circadian rhythm	GO:0007623	4.70301e-05	4.32762	211	152	13	18183	HNRNPD,EGR1,CCAR2,ACTB,TARDBP,BHLHE40,HNRNPU,SYNCRIP,GFPT1,DDX5,DHX9,AHCY,SFPQ
GO:BP	mRNA stabilization	GO:0048255	4.84891e-05	4.31436	41	141	7	18183	FUS,HNRNPD,TAF15,TARDBP,HNRNPU,SYNCRIP,DHX9
GO:BP	telomere maintenance via telomere lengthening	GO:0010833	0.000113712	3.94419	77	178	9	18183	CCT6A,HSP90AB1,GAR1,CCT2,HNRNPU,GNL3L,CCT8,TERF2,HNRNPA1
GO:BP	nucleobase-containing compound metabolic process	GO:0006139	0.000121752	3.91452	4967	195	88	18183	FUS,NCL,RBM25L1,HNRNPD,GATAD2B,HNRNPA2B1,EGR1,HNRNPA3,TAF15,MNT,LOC103693780,MED15,KHDRBS1,PIR,SSB,CCAR2,NOL6,NOLC1,CCT6A,EGR2,WBP2,NOP2,SF1,INPP5K,HSP90AB1,SAP130,PAF1,GAR1,HSPH1,HCFC1,PPP3R1,NOP14,TARDBP,TOX,SAFB,SRRM1,ESF1,RPRD2,YWHAB,AFF2,CCT2,BHLHE40,ACOT7,HNRNPDL,HNRNPM,NR4A3,HNRNPU,ZC3H4,HNRNPK,FBL,SYNCRIP,CX3CL1,MAPRE3,CHERP,GFPT1,DCAKD,DDX5,DDIT4,SALL2,GNL3L,WARS,CPSF2,AAR2,KHSRP,DHX9,HSF2,CCT8,SRSF4,TERF2,AHCY,SFPQ,NR4A2,EIF2AK2,SND1,SAP30BP,CSTF2T,SMARCC1,ETV5,HNRNPA1,PKNOX2,GMPS,BAG3,KLF10,HNRNPH1,CAMK4,NAA15,PPID,UTP3
GO:BP	regulation of cellular protein localization	GO:1903827	0.000123098	3.90975	500	190	21	18183	VAMP2,ANP32B,NOLC1,CCT6A,MAPT,INPP5K,HSP90AB1,ACTB,HSPH1,PPP3R1,TARDBP,DNAJA1,CCT2,HNRNPK,GDI1,DCLK1,GNL3L,CCT8,KIF3A,BAG3,CAMK4
GO:BP	alternative mRNA splicing, via spliceosome	GO:0000380	0.000127471	3.89459	78	178	9	18183	RBM25L1,KHDRBS1,HNRNPM,HNRNPU,DDX5,DHX9,SRSF4,SFPQ,HNRNPA1
GO:BP	RNA stabilization	GO:0043489	0.000130489	3.88443	47	141	7	18183	FUS,HNRNPD,TAF15,TARDBP,HNRNPU,SYNCRIP,DHX9
GO:BP	negative regulation of mRNA catabolic process	GO:1902373	0.000175942	3.75463	49	141	7	18183	FUS,HNRNPD,TAF15,TARDBP,HNRNPU,SYNCRIP,DHX9
GO:BP	regulation of mRNA processing	GO:0050684	0.000195665	3.70849	137	178	11	18183	RBM25L1,HNRNPA2B1,KHDRBS1,PAF1,SAFB,HNRNPU,HNRNPK,DDX5,DHX9,SRSF4,HNRNPA1
GO:BP	regulation of RNA splicing	GO:0043484	0.000286719	3.54254	134	189	11	18183	FUS,RBM25L1,HNRNPA2B1,KHDRBS1,AFF2,HNRNPU,HNRNPK,DDX5,SRSF4,HNRNPA1,HNRNPH1
GO:BP	heterocycle metabolic process	GO:0046483	0.000401822	3.39597	5090	195	88	18183	FUS,NCL,RBM25L1,HNRNPD,GATAD2B,HNRNPA2B1,EGR1,HNRNPA3,TAF15,MNT,LOC103693780,MED15,KHDRBS1,PIR,SSB,CCAR2,NOL6,NOLC1,CCT6A,EGR2,WBP2,NOP2,SF1,INPP5K,HSP90AB1,SAP130,PAF1,GAR1,HSPH1,HCFC1,PPP3R1,NOP14,TARDBP,TOX,SAFB,SRRM1,ESF1,RPRD2,YWHAB,AFF2,CCT2,BHLHE40,ACOT7,HNRNPDL,HNRNPM,NR4A3,HNRNPU,ZC3H4,HNRNPK,FBL,SYNCRIP,CX3CL1,MAPRE3,CHERP,GFPT1,DCAKD,DDX5,DDIT4,SALL2,GNL3L,WARS,CPSF2,AAR2,KHSRP,DHX9,HSF2,CCT8,SRSF4,TERF2,AHCY,SFPQ,NR4A2,EIF2AK2,SND1,SAP30BP,CSTF2T,SMARCC1,ETV5,HNRNPA1,PKNOX2,GMPS,BAG3,KLF10,HNRNPH1,CAMK4,NAA15,PPID,UTP3
GO:BP	nucleic acid metabolic process	GO:0090304	0.000408144	3.38919	4525	195	81	18183	FUS,NCL,RBM25L1,HNRNPD,GATAD2B,HNRNPA2B1,EGR1,HNRNPA3,TAF15,MNT,MED15,KHDRBS1,PIR,SSB,CCAR2,NOL6,NOLC1,CCT6A,EGR2,WBP2,NOP2,SF1,INPP5K,HSP90AB1,SAP130,PAF1,GAR1,HSPH1,HCFC1,PPP3R1,NOP14,TARDBP,TOX,SAFB,SRRM1,ESF1,RPRD2,YWHAB,AFF2,CCT2,BHLHE40,HNRNPDL,HNRNPM,NR4A3,HNRNPU,ZC3H4,HNRNPK,FBL,SYNCRIP,CX3CL1,MAPRE3,CHERP,DDX5,SALL2,GNL3L,WARS,CPSF2,AAR2,KHSRP,DHX9,HSF2,CCT8,SRSF4,TERF2,SFPQ,NR4A2,EIF2AK2,SND1,SAP30BP,CSTF2T,SMARCC1,ETV5,HNRNPA1,PKNOX2,BAG3,KLF10,HNRNPH1,CAMK4,NAA15,PPID,UTP3
GO:BP	rhythmic process	GO:0048511	0.000411466	3.38567	299	152	14	18183	HNRNPD,EGR1,CCAR2,EGR2,ACTB,TARDBP,BHLHE40,HNRNPU,SYNCRIP,GFPT1,DDX5,DHX9,AHCY,SFPQ
GO:BP	negative regulation of RNA catabolic process	GO:1902369	0.000514263	3.28881	57	141	7	18183	FUS,HNRNPD,TAF15,TARDBP,HNRNPU,SYNCRIP,DHX9
GO:BP	telomere maintenance	GO:0000723	0.000532705	3.27351	120	178	10	18183	HNRNPD,CCT6A,HSP90AB1,GAR1,CCT2,HNRNPU,GNL3L,CCT8,TERF2,HNRNPA1
GO:BP	intracellular protein transport	GO:0006886	0.000550219	3.25946	898	193	28	18183	HNRNPA2B1,VAMP2,NOL6,ANP32B,NOLC1,EGR2,HSPA9,INPP5K,HSP90AB1,CSE1L,PPP3R1,TARDBP,YWHAG,YWHAB,RAB3C,HNRNPU,GDI1,DDX5,SEC31A,TERF2,ARF3,SFPQ,HSPA4,NSF,KIF3A,BAG3,CAMK4,SRP54A
GO:BP	telomere organization	GO:0032200	0.000621987	3.20622	122	178	10	18183	HNRNPD,CCT6A,HSP90AB1,GAR1,CCT2,HNRNPU,GNL3L,CCT8,TERF2,HNRNPA1
GO:BP	cellular aromatic compound metabolic process	GO:0006725	0.000716761	3.14463	5152	195	88	18183	FUS,NCL,RBM25L1,HNRNPD,GATAD2B,HNRNPA2B1,EGR1,HNRNPA3,TAF15,MNT,LOC103693780,MED15,KHDRBS1,PIR,SSB,CCAR2,NOL6,NOLC1,CCT6A,EGR2,WBP2,NOP2,SF1,INPP5K,HSP90AB1,SAP130,PAF1,GAR1,HSPH1,HCFC1,PPP3R1,NOP14,TARDBP,TOX,SAFB,SRRM1,ESF1,RPRD2,YWHAB,AFF2,CCT2,BHLHE40,ACOT7,HNRNPDL,HNRNPM,NR4A3,HNRNPU,ZC3H4,HNRNPK,FBL,SYNCRIP,CX3CL1,MAPRE3,CHERP,GFPT1,DCAKD,DDX5,DDIT4,SALL2,GNL3L,WARS,CPSF2,AAR2,KHSRP,DHX9,HSF2,CCT8,SRSF4,TERF2,AHCY,SFPQ,NR4A2,EIF2AK2,SND1,SAP30BP,CSTF2T,SMARCC1,ETV5,HNRNPA1,PKNOX2,GMPS,BAG3,KLF10,HNRNPH1,CAMK4,NAA15,PPID,UTP3
GO:BP	regulation of mRNA stability	GO:0043488	0.000899931	3.04579	90	141	8	18183	FUS,HNRNPD,TAF15,TARDBP,HNRNPU,SYNCRIP,KHSRP,DHX9
GO:BP	nuclear export	GO:0051168	0.000936051	3.0287	154	57	7	18183	HNRNPA2B1,KHDRBS1,NOL6,ANP32B,EGR2,HSPA9,CSE1L
GO:BP	RNA metabolic process	GO:0016070	0.00109213	2.96173	4071	195	74	18183	FUS,NCL,RBM25L1,HNRNPD,GATAD2B,HNRNPA2B1,EGR1,HNRNPA3,TAF15,MNT,MED15,KHDRBS1,PIR,SSB,CCAR2,NOL6,NOLC1,EGR2,WBP2,NOP2,SF1,INPP5K,SAP130,PAF1,GAR1,HSPH1,HCFC1,PPP3R1,NOP14,TARDBP,SAFB,SRRM1,ESF1,RPRD2,YWHAB,AFF2,BHLHE40,HNRNPDL,HNRNPM,NR4A3,HNRNPU,ZC3H4,HNRNPK,FBL,SYNCRIP,CX3CL1,MAPRE3,CHERP,DDX5,SALL2,WARS,CPSF2,AAR2,KHSRP,DHX9,HSF2,SRSF4,SFPQ,NR4A2,EIF2AK2,SND1,SAP30BP,CSTF2T,SMARCC1,ETV5,HNRNPA1,PKNOX2,BAG3,KLF10,HNRNPH1,CAMK4,NAA15,PPID,UTP3
GO:BP	regulation of telomere maintenance via telomerase	GO:0032210	0.00114148	2.94253	51	178	7	18183	CCT6A,CCT2,HNRNPU,GNL3L,CCT8,TERF2,HNRNPA1
GO:BP	negative regulation of establishment of protein localization to mitochondrion	GO:1903748	0.00127466	2.89461	8	184	4	18183	MAPT,HSPH1,DNAJA1,BAG3
GO:BP	regulation of telomere maintenance	GO:0032204	0.00128735	2.8903	75	178	8	18183	HNRNPD,CCT6A,CCT2,HNRNPU,GNL3L,CCT8,TERF2,HNRNPA1
GO:BP	organelle organization	GO:0006996	0.00132363	2.87823	3494	65	30	18183	HNRNPD,UBQLN2,SYNPO,WIPF3,VAMP2,DPYSL3,NEFM,MAP1A,CCAR2,ANP32E,NDUFS1,ANP32B,NOLC1,CCT6A,ATXN2L,WBP2,NOP2,MAPT,SF1,PLS3,INPP5K,CAMK2A,HSP90AB1,PAF1,GAR1,ACTB,ANAPC7,TMEM70,MAP1B,HCFC1
GO:BP	RNA localization	GO:0006403	0.00159188	2.79809	158	152	10	18183	HNRNPA2B1,HNRNPA3,KHDRBS1,NOL6,CCT2,HNRNPU,FBL,DHX9,TERF2,SFPQ
GO:BP	regulation of RNA stability	GO:0043487	0.00202436	2.69371	100	141	8	18183	FUS,HNRNPD,TAF15,TARDBP,HNRNPU,SYNCRIP,KHSRP,DHX9
GO:BP	protein transport	GO:0015031	0.00213903	2.66978	1625	194	39	18183	HNRNPA2B1,VAMP2,NOL6,ANP32B,NOLC1,EGR2,HSPA9,INPP5K,HSP90AB1,CSE1L,PPP3R1,TARDBP,PREPL,YWHAG,YWHAB,DNAJA1,RAB3C,HNRNPU,CX3CL1,GDI1,DDX5,NASP,DHX9,SEC31A,TERF2,ARF3,SFPQ,HSPA4,GDI2,VPS45,MIDN,NSF,KIF3A,ARHGAP1,STXBP1,BAG3,CAMK4,SRP54A,PPID
GO:BP	regulation of DNA biosynthetic process	GO:2000278	0.00288896	2.53926	112	178	9	18183	HNRNPD,CCT6A,HSP90AB1,CCT2,HNRNPU,GNL3L,CCT8,TERF2,HNRNPA1
GO:BP	organic cyclic compound metabolic process	GO:1901360	0.00308287	2.51105	5316	195	88	18183	FUS,NCL,RBM25L1,HNRNPD,GATAD2B,HNRNPA2B1,EGR1,HNRNPA3,TAF15,MNT,LOC103693780,MED15,KHDRBS1,PIR,SSB,CCAR2,NOL6,NOLC1,CCT6A,EGR2,WBP2,NOP2,SF1,INPP5K,HSP90AB1,SAP130,PAF1,GAR1,HSPH1,HCFC1,PPP3R1,NOP14,TARDBP,TOX,SAFB,SRRM1,ESF1,RPRD2,YWHAB,AFF2,CCT2,BHLHE40,ACOT7,HNRNPDL,HNRNPM,NR4A3,HNRNPU,ZC3H4,HNRNPK,FBL,SYNCRIP,CX3CL1,MAPRE3,CHERP,GFPT1,DCAKD,DDX5,DDIT4,SALL2,GNL3L,WARS,CPSF2,AAR2,KHSRP,DHX9,HSF2,CCT8,SRSF4,TERF2,AHCY,SFPQ,NR4A2,EIF2AK2,SND1,SAP30BP,CSTF2T,SMARCC1,ETV5,HNRNPA1,PKNOX2,GMPS,BAG3,KLF10,HNRNPH1,CAMK4,NAA15,PPID,UTP3
GO:BP	negative regulation of cellular catabolic process	GO:0031330	0.00308918	2.51016	228	141	11	18183	FUS,HNRNPD,TAF15,RRAGA,CCAR2,HSP90AB1,TARDBP,HNRNPU,SYNCRIP,USP14,DHX9
GO:BP	protein folding	GO:0006457	0.00316267	2.49995	161	93	8	18183	CCT6A,HSPA9,HSP90AB1,PPIG,HSPH1,DNAJA2,DNAJA1,CCT2
GO:BP	positive regulation of protein localization to chromosome, telomeric region	GO:1904816	0.00329187	2.48256	12	144	4	18183	CCT6A,CCT2,GNL3L,CCT8
GO:BP	regulation of telomere maintenance via telomere lengthening	GO:1904356	0.00353592	2.4515	60	178	7	18183	CCT6A,CCT2,HNRNPU,GNL3L,CCT8,TERF2,HNRNPA1
GO:BP	RNA splicing, via transesterification reactions with bulged adenosine as nucleophile	GO:0000377	0.00370543	2.43116	263	178	13	18183	RBM25L1,HNRNPA2B1,KHDRBS1,SF1,HNRNPM,HNRNPU,HNRNPK,DDX5,AAR2,DHX9,SRSF4,SFPQ,HNRNPA1
GO:BP	RNA splicing, via transesterification reactions	GO:0000375	0.00370543	2.43116	263	178	13	18183	RBM25L1,HNRNPA2B1,KHDRBS1,SF1,HNRNPM,HNRNPU,HNRNPK,DDX5,AAR2,DHX9,SRSF4,SFPQ,HNRNPA1
GO:BP	mRNA splicing, via spliceosome	GO:0000398	0.00370543	2.43116	263	178	13	18183	RBM25L1,HNRNPA2B1,KHDRBS1,SF1,HNRNPM,HNRNPU,HNRNPK,DDX5,AAR2,DHX9,SRSF4,SFPQ,HNRNPA1
GO:BP	positive regulation of chromosome organization	GO:2001252	0.00375763	2.42509	184	178	11	18183	HNRNPD,CCT6A,WBP2,PAF1,ANAPC7,CCT2,HNRNPU,CCT8,TERF2,SFPQ,HNRNPA1
GO:BP	protein localization to organelle	GO:0033365	0.0037815	2.42234	766	154	21	18183	NOLC1,CCT6A,MAPT,HSP90AB1,PAF1,CSE1L,HSPH1,PPP3R1,TARDBP,DNAJA1,CCT2,HNRNPU,MAPRE3,DDX5,DCLK1,GNL3L,SCG3,DHX9,CCT8,TERF2,HSPA4
GO:BP	regulation of intracellular transport	GO:0032386	0.00387099	2.41218	330	190	15	18183	VAMP2,KHDRBS1,ANP32B,NOLC1,INPP5K,HSP90AB1,MAP1B,TARDBP,GDI1,DHX9,KIF3A,ARHGAP1,STXBP1,BAG3,CAMK4
GO:BP	negative regulation of catabolic process	GO:0009895	0.00442597	2.35399	286	141	12	18183	FUS,HNRNPD,TAF15,RRAGA,CCAR2,HSP90AB1,TARDBP,HNRNPU,SYNCRIP,DDIT4,USP14,DHX9
GO:BP	negative regulation of gene expression	GO:0010629	0.00468904	2.32892	1642	162	34	18183	FUS,NCL,HNRNPD,GATAD2B,HNRNPA2B1,EGR1,TAF15,MNT,KHDRBS1,CCAR2,MAPT,INPP5K,SAP130,PAF1,HCFC1,TARDBP,YWHAB,AFF2,BHLHE40,NR4A3,HNRNPU,ZC3H4,HNRNPK,SYNCRIP,DDX5,SALL2,KHSRP,DHX9,SRSF4,TERF2,SFPQ,NR4A2,EIF2AK2,SND1
GO:BP	peptide transport	GO:0015833	0.00470436	2.3275	1678	194	39	18183	HNRNPA2B1,VAMP2,NOL6,ANP32B,NOLC1,EGR2,HSPA9,INPP5K,HSP90AB1,CSE1L,PPP3R1,TARDBP,PREPL,YWHAG,YWHAB,DNAJA1,RAB3C,HNRNPU,CX3CL1,GDI1,DDX5,NASP,DHX9,SEC31A,TERF2,ARF3,SFPQ,HSPA4,GDI2,VPS45,MIDN,NSF,KIF3A,ARHGAP1,STXBP1,BAG3,CAMK4,SRP54A,PPID
GO:BP	regulation of nucleobase-containing compound metabolic process	GO:0019219	0.00499127	2.30179	3547	194	65	18183	FUS,NCL,RBM25L1,HNRNPD,GATAD2B,HNRNPA2B1,EGR1,HNRNPA3,TAF15,MNT,MED15,KHDRBS1,PIR,CCAR2,NOLC1,CCT6A,EGR2,WBP2,INPP5K,HSP90AB1,SAP130,PAF1,HSPH1,HCFC1,PPP3R1,TARDBP,TOX,SAFB,YWHAB,AFF2,CCT2,BHLHE40,HNRNPDL,NR4A3,HNRNPU,ZC3H4,HNRNPK,SYNCRIP,CX3CL1,MAPRE3,DDX5,DDIT4,SALL2,GNL3L,KHSRP,DHX9,HSF2,CCT8,SRSF4,TERF2,SFPQ,NR4A2,EIF2AK2,SND1,SAP30BP,SMARCC1,ETV5,HNRNPA1,PKNOX2,BAG3,KLF10,HNRNPH1,CAMK4,NAA15,PPID
GO:BP	posttranscriptional regulation of gene expression	GO:0010608	0.00507231	2.29479	423	11	5	18183	FUS,NCL,HNRNPD,HNRNPA2B1,TAF15
GO:BP	regulation of mRNA catabolic process	GO:0061013	0.00511556	2.29111	113	141	8	18183	FUS,HNRNPD,TAF15,TARDBP,HNRNPU,SYNCRIP,KHSRP,DHX9
GO:BP	protein export from nucleus	GO:0006611	0.00566824	2.24655	129	57	6	18183	HNRNPA2B1,NOL6,ANP32B,EGR2,HSPA9,CSE1L
GO:BP	protein localization to chromosome, telomeric region	GO:0070198	0.00606659	2.21706	29	147	5	18183	CCT6A,CCT2,GNL3L,CCT8,TERF2
GO:BP	negative regulation of cellular metabolic process	GO:0031324	0.0064068	2.19336	2486	161	44	18183	FUS,NCL,HNRNPD,GATAD2B,HNRNPA2B1,EGR1,TAF15,MNT,UBQLN2,RRAGA,KHDRBS1,CCAR2,MAPT,INPP5K,HSP90AB1,SAP130,PAF1,HSPH1,HCFC1,TARDBP,CORO1C,YWHAB,DNAJA1,BHLHE40,NR4A3,HNRNPU,ZC3H4,HNRNPK,SYNCRIP,GFPT1,DDX5,DDIT4,USP14,SALL2,GNL3L,WARS,KHSRP,DHX9,SRSF4,TERF2,SFPQ,NR4A2,MIDN,EIF2AK2
GO:BP	regulation of protein localization to chromosome, telomeric region	GO:1904814	0.00657527	2.18209	14	144	4	18183	CCT6A,CCT2,GNL3L,CCT8
GO:BP	amide transport	GO:0042886	0.00721607	2.1417	1708	194	39	18183	HNRNPA2B1,VAMP2,NOL6,ANP32B,NOLC1,EGR2,HSPA9,INPP5K,HSP90AB1,CSE1L,PPP3R1,TARDBP,PREPL,YWHAG,YWHAB,DNAJA1,RAB3C,HNRNPU,CX3CL1,GDI1,DDX5,NASP,DHX9,SEC31A,TERF2,ARF3,SFPQ,HSPA4,GDI2,VPS45,MIDN,NSF,KIF3A,ARHGAP1,STXBP1,BAG3,CAMK4,SRP54A,PPID
GO:BP	negative regulation of nucleobase-containing compound metabolic process	GO:0045934	0.00793967	2.1002	1408	159	30	18183	FUS,HNRNPD,GATAD2B,HNRNPA2B1,EGR1,TAF15,MNT,KHDRBS1,CCAR2,INPP5K,SAP130,PAF1,HCFC1,TARDBP,YWHAB,BHLHE40,NR4A3,HNRNPU,ZC3H4,HNRNPK,SYNCRIP,DDX5,DDIT4,SALL2,GNL3L,DHX9,SRSF4,TERF2,SFPQ,NR4A2
GO:BP	CRD-mediated mRNA stabilization	GO:0070934	0.00835767	2.07791	5	141	3	18183	HNRNPU,SYNCRIP,DHX9
GO:BP	axo-dendritic protein transport	GO:0099640	0.00851994	2.06956	13	167	4	18183	HNRNPU,TERF2,SFPQ,KIF3A
GO:BP	regulation of mRNA splicing, via spliceosome	GO:0048024	0.0107019	1.97054	99	178	8	18183	RBM25L1,HNRNPA2B1,KHDRBS1,HNRNPU,HNRNPK,DDX5,SRSF4,HNRNPA1
GO:BP	DNA biosynthetic process	GO:0071897	0.0115141	1.93877	168	178	10	18183	HNRNPD,CCT6A,HSP90AB1,GAR1,CCT2,HNRNPU,GNL3L,CCT8,TERF2,HNRNPA1
GO:BP	positive regulation of organelle organization	GO:0010638	0.0116015	1.93548	573	152	17	18183	HNRNPD,SYNPO,WIPF3,CCT6A,WBP2,MAPT,PAF1,ANAPC7,MAP1B,ARPC1A,CCT2,HNRNPU,CX3CL1,WIPF2,CCT8,TERF2,SFPQ
GO:BP	regulation of protein localization	GO:0032880	0.0118118	1.92768	986	194	27	18183	VAMP2,ANP32B,NOLC1,CCT6A,MAPT,INPP5K,HSP90AB1,ACTB,HSPH1,PPP3R1,TARDBP,DNAJA1,CCT2,HNRNPK,CX3CL1,GDI1,DCLK1,GNL3L,DHX9,CCT8,MIDN,KIF3A,AAK1,BAG3,RAB14,CAMK4,PPID
GO:BP	regulation of RNA metabolic process	GO:0051252	0.0125089	1.90278	3319	13	10	18183	FUS,NCL,RBM25L1,HNRNPD,GATAD2B,HNRNPA2B1,EGR1,HNRNPA3,TAF15,MNT
GO:BP	positive regulation of cellular component organization	GO:0051130	0.0125671	1.90076	1147	178	28	18183	HNRNPD,SYNPO,WIPF3,DPYSL3,CCT6A,WBP2,MAPT,PAF1,ANAPC7,MAP1B,TOX,CORO1C,ARPC1A,CCT2,HNRNPU,HNRNPK,CX3CL1,GDI1,WIPF2,GNL3L,WARS,CCT8,TERF2,SFPQ,KIF3A,SH3GL2,ATAT1,HNRNPA1
GO:BP	negative regulation of cellular macromolecule biosynthetic process	GO:2000113	0.013595	1.86662	1362	194	33	18183	NCL,HNRNPD,GATAD2B,HNRNPA2B1,EGR1,MNT,KHDRBS1,CCAR2,INPP5K,SAP130,PAF1,HCFC1,TARDBP,YWHAB,BHLHE40,NR4A3,HNRNPU,ZC3H4,HNRNPK,SYNCRIP,GFPT1,DDX5,SALL2,GNL3L,KHSRP,TERF2,SFPQ,NR4A2,EIF2AK2,HNRNPA1,BAG3,KLF10,PPID
GO:BP	positive regulation of telomere maintenance	GO:0032206	0.0147727	1.83054	49	178	6	18183	HNRNPD,CCT6A,CCT2,CCT8,TERF2,HNRNPA1
GO:BP	positive regulation of cellular protein localization	GO:1903829	0.0150569	1.82226	280	190	13	18183	VAMP2,ANP32B,CCT6A,MAPT,HSP90AB1,TARDBP,CCT2,HNRNPK,GNL3L,CCT8,KIF3A,BAG3,CAMK4
GO:BP	positive regulation of nucleocytoplasmic transport	GO:0046824	0.0170527	1.76821	71	190	7	18183	KHDRBS1,ANP32B,HSP90AB1,TARDBP,DHX9,BAG3,CAMK4
GO:BP	protein-containing complex subunit organization	GO:0043933	0.0195683	1.70845	1691	182	36	18183	FUS,WIPF3,VAMP2,DPYSL3,KHDRBS1,ANP32E,ANP32B,NOP2,MAPT,HSP90AB1,PAF1,TMEM70,MAP1B,HCFC1,NAP1L3,ARPC1A,CCT2,CX3CL1,MAPRE3,DDIT4,WIPF2,GNL3L,NASP,WARS,AAR2,TUBB4A,DHX9,CCT8,GSPT2,HSPA4,NSF,SH3GL2,ATAT1,SMARCC1,NDUFAF1,STXBP1
GO:BP	nitrogen compound transport	GO:0071705	0.0200753	1.69734	1989	194	42	18183	HNRNPA2B1,HNRNPA3,VAMP2,KHDRBS1,NOL6,ANP32B,NOLC1,EGR2,HSPA9,INPP5K,HSP90AB1,CSE1L,ACTB,PPP3R1,TARDBP,PREPL,YWHAG,YWHAB,DNAJA1,RAB3C,HNRNPU,CX3CL1,GDI1,DDX5,NASP,DHX9,SEC31A,TERF2,ARF3,SFPQ,HSPA4,GDI2,VPS45,MIDN,NSF,KIF3A,ARHGAP1,STXBP1,BAG3,CAMK4,SRP54A,PPID
GO:BP	negative regulation of metabolic process	GO:0009892	0.0203287	1.69189	2754	162	46	18183	FUS,NCL,HNRNPD,GATAD2B,HNRNPA2B1,EGR1,TAF15,MNT,UBQLN2,RRAGA,KHDRBS1,CCAR2,MAPT,INPP5K,HSP90AB1,SAP130,PAF1,HSPH1,HCFC1,TARDBP,CORO1C,YWHAB,DNAJA1,AFF2,BHLHE40,NR4A3,HNRNPU,ZC3H4,HNRNPK,SYNCRIP,GFPT1,DDX5,DDIT4,USP14,SALL2,GNL3L,WARS,KHSRP,DHX9,SRSF4,TERF2,SFPQ,NR4A2,MIDN,EIF2AK2,SND1
GO:BP	negative regulation of RNA metabolic process	GO:0051253	0.0206606	1.68486	1303	13	7	18183	FUS,HNRNPD,GATAD2B,HNRNPA2B1,EGR1,TAF15,MNT
GO:BP	regulation of organelle organization	GO:0033043	0.0207567	1.68284	1203	184	29	18183	HNRNPD,UBQLN2,SYNPO,WIPF3,CCT6A,ATXN2L,WBP2,MAPT,INPP5K,PAF1,ANAPC7,MAP1B,ARPC1A,CCT2,MAP4,HNRNPU,CX3CL1,MAPRE3,WIPF2,GNL3L,TUBB4A,CDK11B,CCT8,TERF2,SFPQ,ATAT1,HNRNPA1,STXBP1,BAG3
GO:BP	negative regulation of macromolecule metabolic process	GO:0010605	0.0227521	1.64298	2507	162	43	18183	FUS,NCL,HNRNPD,GATAD2B,HNRNPA2B1,EGR1,TAF15,MNT,UBQLN2,KHDRBS1,CCAR2,MAPT,INPP5K,HSP90AB1,SAP130,PAF1,HSPH1,HCFC1,TARDBP,CORO1C,YWHAB,DNAJA1,AFF2,BHLHE40,NR4A3,HNRNPU,ZC3H4,HNRNPK,SYNCRIP,GFPT1,DDX5,USP14,SALL2,GNL3L,WARS,KHSRP,DHX9,SRSF4,TERF2,SFPQ,NR4A2,EIF2AK2,SND1
GO:BP	positive regulation of nucleobase-containing compound metabolic process	GO:0045935	0.025206	1.5985	1821	192	39	18183	FUS,NCL,HNRNPD,EGR1,CCAR2,NOLC1,CCT6A,EGR2,WBP2,INPP5K,HSP90AB1,PAF1,HSPH1,HCFC1,PPP3R1,TARDBP,TOX,SAFB,CCT2,NR4A3,HNRNPU,HNRNPK,MAPRE3,DDX5,SALL2,KHSRP,DHX9,HSF2,CCT8,TERF2,SFPQ,NR4A2,SND1,SMARCC1,ETV5,HNRNPA1,KLF10,CAMK4,NAA15
GO:BP	negative regulation of nitrogen compound metabolic process	GO:0051172	0.0252935	1.59699	2294	188	45	18183	FUS,NCL,HNRNPD,GATAD2B,HNRNPA2B1,EGR1,TAF15,MNT,KHDRBS1,CCAR2,MAPT,INPP5K,HSP90AB1,SAP130,PAF1,HSPH1,HCFC1,TARDBP,CORO1C,YWHAB,DNAJA1,BHLHE40,NR4A3,HNRNPU,ZC3H4,HNRNPK,SYNCRIP,DDX5,DDIT4,USP14,SALL2,GNL3L,WARS,KHSRP,DHX9,SRSF4,TERF2,SFPQ,NR4A2,EIF2AK2,SH3GL2,SMARCC1,HNRNPA1,BAG3,KLF10
GO:BP	nucleic acid transport	GO:0050657	0.0281796	1.55007	132	152	8	18183	HNRNPA2B1,HNRNPA3,KHDRBS1,NOL6,HNRNPU,DHX9,TERF2,SFPQ
GO:BP	RNA transport	GO:0050658	0.0281796	1.55007	132	152	8	18183	HNRNPA2B1,HNRNPA3,KHDRBS1,NOL6,HNRNPU,DHX9,TERF2,SFPQ
GO:BP	establishment of protein localization to organelle	GO:0072594	0.0299298	1.5239	385	193	15	18183	NOLC1,CCT6A,MAPT,HSP90AB1,CSE1L,HSPH1,PPP3R1,TARDBP,DNAJA1,CCT2,DDX5,CCT8,HSPA4,BAG3,SRP54A
GO:BP	mRNA catabolic process	GO:0006402	0.0311871	1.50603	189	141	9	18183	FUS,HNRNPD,TAF15,TARDBP,HNRNPU,SYNCRIP,DDX5,KHSRP,DHX9
GO:BP	negative regulation of macromolecule biosynthetic process	GO:0010558	0.0312443	1.50523	1418	194	33	18183	NCL,HNRNPD,GATAD2B,HNRNPA2B1,EGR1,MNT,KHDRBS1,CCAR2,INPP5K,SAP130,PAF1,HCFC1,TARDBP,YWHAB,BHLHE40,NR4A3,HNRNPU,ZC3H4,HNRNPK,SYNCRIP,GFPT1,DDX5,SALL2,GNL3L,KHSRP,TERF2,SFPQ,NR4A2,EIF2AK2,HNRNPA1,BAG3,KLF10,PPID
GO:BP	establishment of RNA localization	GO:0051236	0.0331884	1.47901	135	152	8	18183	HNRNPA2B1,HNRNPA3,KHDRBS1,NOL6,HNRNPU,DHX9,TERF2,SFPQ
GO:BP	cellular response to hormone stimulus	GO:0032870	0.0352982	1.45225	641	119	15	18183	HNRNPD,VAMP2,ASNS,WBP2,INPP5K,MAP1B,SAFB,YWHAG,DNAJA1,NR4A3,HNRNPU,HNRNPK,GFPT1,DDX5,DDIT4
GO:BP	cellular component biogenesis	GO:0044085	0.0441893	1.35468	2859	147	43	18183	FUS,UBQLN2,SYNPO,WIPF3,VAMP2,DPYSL3,NEFM,KHDRBS1,NOL6,ANP32B,ATXN2L,NOP2,MAPT,PLS3,HSPA9,INPP5K,HSP90AB1,PAF1,GAR1,ACTB,TMEM70,MAP1B,HCFC1,NOP14,ESF1,CORO1C,NAP1L3,ARPC1A,CCT2,MAP4,HNRNPU,FBL,CX3CL1,MAPRE3,WIPF2,GNL3L,NASP,WARS,AAR2,TUBB4A,DHX9,CCT8,TERF2
GO:BP	nucleobase-containing compound catabolic process	GO:0034655	0.0456786	1.34029	313	162	12	18183	FUS,HNRNPD,TAF15,TARDBP,ACOT7,HNRNPU,SYNCRIP,DDX5,KHSRP,DHX9,AHCY,SND1
GO:BP	regulation of protein stability	GO:0031647	0.0498208	1.30259	266	192	12	18183	CCAR2,CCT6A,HSP90AB1,HCFC1,TARDBP,CCT2,GNL3L,CCT8,AAK1,STXBP1,BAG3,NAA15
GO:CC	nuclear lumen	GO:0031981	1.31133e-10	9.88229	3553	195	81	18571	FUS,NCL,HNRNPD,GATAD2B,HNRNPA2B1,EGR1,MNT,DCAF7,MED15,KHDRBS1,CCAR2,ANP32E,SYN1,NOL6,ANP32B,NOLC1,ATXN2L,EGR2,WBP2,NOP2,MAPT,SF1,PPIG,SAP130,PAF1,GAR1,CSE1L,ACTB,TMEM70,HSPH1,HCFC1,NOP14,TARDBP,UBA1,SAFB,SRRM1,ESF1,RPRD2,PARM1,AFF2,BHLHE40,ACOT7,CNDP2,HNRNPDL,HNRNPM,HNRNPU,ZC3H4,HNRNPK,FBL,SYNCRIP,DDX5,HNRNPUL2,WIPF2,GNL3L,NASP,HNRNPH2,CPSF2,KHSRP,DHX9,HSF2,CCT8,SRSF4,TERF2,SFPQ,RBM28,NR4A2,MIDN,NECAB1,SAP30BP,CSTF2T,SMARCC1,ETV5,HNRNPA1,PKNOX2,STXBP1,GNL2,HNRNPH1,CAMK4,SRP54A,PPID,UTP3
GO:CC	nucleus	GO:0005634	1.32037e-10	9.87931	6178	195	114	18571	FUS,NCL,HNRNPD,GATAD2B,HNRNPA2B1,EGR1,HNRNPA3,TAF15,MNT,SYNPO,LOC103693780,DCAF7,RRAGA,MED15,KHDRBS1,PIR,SSB,CCAR2,ANP32E,SYN1,NOL6,ANP32B,NOLC1,ATXN2L,EGR2,WBP2,NOP2,MAPT,SF1,INPP5K,HSP90AB1,PPIG,SAP130,PAF1,GAR1,CSE1L,ACTB,ANAPC7,TMEM70,HSPH1,HCFC1,NOP14,TARDBP,UBA1,TOX,SAFB,SRRM1,ESF1,PREPL,PPP2R5E,RPRD2,YWHAB,MAGEE1,PARM1,NAP1L3,DNAJA1,AFF2,BHLHE40,ACOT7,CNDP2,HNRNPDL,HNRNPM,NR4A3,HNRNPU,ZC3H4,HNRNPK,FBL,SYNCRIP,NDRG1,DDX5,PREP,USP14,SALL2,HNRNPUL2,WIPF2,STIP1,GNL3L,NASP,HNRNPH2,WARS,CPSF2,KHSRP,DHX9,HSF2,CDK11B,CCT8,SRSF4,TERF2,AHCY,SFPQ,UBAP2,ATP1A3,RBM28,NR4A2,MIDN,SND1,NECAB1,SAP30BP,CSTF2T,SMARCC1,ETV5,HNRNPA1,PKNOX2,STXBP1,HUNK,BAG3,GNL2,KLF10,HNRNPH1,CAMK4,NAA15,SRP54A,PPID,UTP3
GO:CC	intracellular organelle lumen	GO:0070013	1.37751e-10	9.86091	3923	195	86	18571	FUS,NCL,HNRNPD,GATAD2B,HNRNPA2B1,EGR1,MNT,LOC103693780,DCAF7,MED15,KHDRBS1,CCAR2,ANP32E,NDUFS1,SYN1,NOL6,ANP32B,NOLC1,ATXN2L,EGR2,WBP2,NOP2,MAPT,SF1,HSPA9,PPIG,SAP130,PAF1,GAR1,CSE1L,ACTB,TMEM70,HSPH1,HCFC1,NOP14,MDH2,TARDBP,UBA1,SAFB,SRRM1,ESF1,RPRD2,PARM1,AFF2,BHLHE40,ACOT7,CNDP2,HNRNPDL,HNRNPM,HNRNPU,ZC3H4,HNRNPK,FBL,SYNCRIP,DDX5,HNRNPUL2,WIPF2,GNL3L,NASP,HNRNPH2,CPSF2,KHSRP,DHX9,HSF2,CCT8,SRSF4,TERF2,SFPQ,RBM28,NR4A2,MIDN,NECAB1,SAP30BP,CSTF2T,SMARCC1,ETV5,HNRNPA1,PKNOX2,STXBP1,GNL2,CS,HNRNPH1,CAMK4,SRP54A,PPID,UTP3
GO:CC	membrane-enclosed lumen	GO:0031974	1.39812e-10	9.85446	3924	195	86	18571	FUS,NCL,HNRNPD,GATAD2B,HNRNPA2B1,EGR1,MNT,LOC103693780,DCAF7,MED15,KHDRBS1,CCAR2,ANP32E,NDUFS1,SYN1,NOL6,ANP32B,NOLC1,ATXN2L,EGR2,WBP2,NOP2,MAPT,SF1,HSPA9,PPIG,SAP130,PAF1,GAR1,CSE1L,ACTB,TMEM70,HSPH1,HCFC1,NOP14,MDH2,TARDBP,UBA1,SAFB,SRRM1,ESF1,RPRD2,PARM1,AFF2,BHLHE40,ACOT7,CNDP2,HNRNPDL,HNRNPM,HNRNPU,ZC3H4,HNRNPK,FBL,SYNCRIP,DDX5,HNRNPUL2,WIPF2,GNL3L,NASP,HNRNPH2,CPSF2,KHSRP,DHX9,HSF2,CCT8,SRSF4,TERF2,SFPQ,RBM28,NR4A2,MIDN,NECAB1,SAP30BP,CSTF2T,SMARCC1,ETV5,HNRNPA1,PKNOX2,STXBP1,GNL2,CS,HNRNPH1,CAMK4,SRP54A,PPID,UTP3
GO:CC	organelle lumen	GO:0043233	1.39812e-10	9.85446	3924	195	86	18571	FUS,NCL,HNRNPD,GATAD2B,HNRNPA2B1,EGR1,MNT,LOC103693780,DCAF7,MED15,KHDRBS1,CCAR2,ANP32E,NDUFS1,SYN1,NOL6,ANP32B,NOLC1,ATXN2L,EGR2,WBP2,NOP2,MAPT,SF1,HSPA9,PPIG,SAP130,PAF1,GAR1,CSE1L,ACTB,TMEM70,HSPH1,HCFC1,NOP14,MDH2,TARDBP,UBA1,SAFB,SRRM1,ESF1,RPRD2,PARM1,AFF2,BHLHE40,ACOT7,CNDP2,HNRNPDL,HNRNPM,HNRNPU,ZC3H4,HNRNPK,FBL,SYNCRIP,DDX5,HNRNPUL2,WIPF2,GNL3L,NASP,HNRNPH2,CPSF2,KHSRP,DHX9,HSF2,CCT8,SRSF4,TERF2,SFPQ,RBM28,NR4A2,MIDN,NECAB1,SAP30BP,CSTF2T,SMARCC1,ETV5,HNRNPA1,PKNOX2,STXBP1,GNL2,CS,HNRNPH1,CAMK4,SRP54A,PPID,UTP3
GO:CC	nucleoplasm	GO:0005654	1.97191e-10	9.70511	2963	194	72	18571	FUS,NCL,HNRNPD,GATAD2B,HNRNPA2B1,EGR1,MNT,DCAF7,MED15,KHDRBS1,CCAR2,ANP32E,ANP32B,NOLC1,ATXN2L,EGR2,MAPT,SF1,PPIG,SAP130,PAF1,GAR1,CSE1L,ACTB,TMEM70,HSPH1,HCFC1,NOP14,TARDBP,UBA1,SAFB,SRRM1,ESF1,RPRD2,PARM1,AFF2,BHLHE40,ACOT7,CNDP2,HNRNPDL,HNRNPM,HNRNPU,ZC3H4,HNRNPK,FBL,SYNCRIP,HNRNPUL2,WIPF2,GNL3L,NASP,HNRNPH2,CPSF2,KHSRP,DHX9,HSF2,CCT8,SRSF4,TERF2,SFPQ,NR4A2,NECAB1,SAP30BP,CSTF2T,SMARCC1,ETV5,HNRNPA1,PKNOX2,STXBP1,HNRNPH1,CAMK4,SRP54A,PPID
GO:CC	intracellular	GO:0005622	2.82184e-09	8.54947	12744	195	174	18571	FUS,NCL,HNRNPD,APBB1IP,GATAD2B,HNRNPA2B1,EGR1,HNRNPA3,TAF15,MNT,UBQLN2,SYNPO,WIPF3,LOC103693780,NDRG3,DCAF7,VAMP2,DPYSL3,RRAGA,NEFM,MAP1A,MED15,KHDRBS1,PIR,SSB,CCAR2,ANP32E,NDUFS1,SYN1,NOL6,ANP32B,TMEM130,NOLC1,CCT6A,ASNS,ATXN2L,EGR2,WBP2,NCAM1,NOP2,MAPT,SF1,PLS3,HSPA9,INPP5K,CAMK2A,HSP90AB1,PPIG,SAP130,PAF1,GAR1,CSE1L,ACTB,ANAPC7,TMEM70,HSPH1,MAP1B,HCFC1,MYL12B,PPP3R1,NOP14,MDH2,TARDBP,UBA1,DNAJA2,TOX,SAFB,SYN3,SRRM1,ESF1,PREPL,CORO1C,YWHAG,PPP2R5E,RPRD2,YWHAB,SCG2,MAGEE1,PARM1,PDIA3,NAP1L3,DNAJA1,ARPC1A,AFF2,CCT2,BHLHE40,RAB3C,MAP4,ACOT7,CNDP2,HNRNPDL,HNRNPM,NR4A3,HNRNPU,ZC3H4,HNRNPK,FBL,SYNCRIP,SEZ6L,MAPRE3,GDI1,NDRG1,CHERP,DDX5,DDIT4,PREP,USP14,SALL2,CPPED1,HNRNPUL2,WIPF2,STIP1,GNL3L,NASP,HNRNPH2,SCG3,WARS,CPSF2,TUBB4A,KHSRP,GAB2,DHX9,HSF2,CDK11B,CCT8,SEC31A,SRSF4,TERF2,AHCY,DYNC1I2,ARF3,GSPT2,SFPQ,UBAP2,HSPA4,ATP1A3,GDI2,VPS45,RBM28,NR4A2,MIDN,EIF2AK2,SND1,NECAB1,GPRASP1,NSF,KIF3A,SAP30BP,SH3GL2,ATAT1,CSTF2T,SMARCC1,ATP6V1H,TUBA1A,ARHGAP1,ETV5,HNRNPA1,NDUFAF1,PKNOX2,GMPS,STXBP1,HUNK,BAG3,GNL2,CS,RAB14,KLF10,HNRNPH1,CAMK4,TUBB2A,NAA15,SRP54A,PPID,UTP3
GO:CC	membrane-bounded organelle	GO:0043227	2.50999e-08	7.60033	9830	195	147	18571	FUS,NCL,HNRNPD,GATAD2B,HNRNPA2B1,EGR1,HNRNPA3,TAF15,MNT,SYNPO,LOC103693780,DCAF7,VAMP2,DPYSL3,RRAGA,MED15,KHDRBS1,PIR,SSB,CCAR2,ANP32E,NDUFS1,SYN1,NOL6,ANP32B,TMEM130,NOLC1,CCT6A,ATXN2L,EGR2,WBP2,NOP2,MAPT,SF1,HSPA9,INPP5K,CAMK2A,HSP90AB1,PPIG,SAP130,PAF1,GAR1,CSE1L,ACTB,ANAPC7,TMEM70,HSPH1,HCFC1,NOP14,MDH2,TARDBP,UBA1,TOX,SAFB,SYN3,SRRM1,ESF1,PREPL,CORO1C,YWHAG,PPP2R5E,RPRD2,YWHAB,SCG2,MAGEE1,PARM1,PDIA3,NAP1L3,DNAJA1,AFF2,BHLHE40,RAB3C,ACOT7,CNDP2,HNRNPDL,HNRNPM,NR4A3,HNRNPU,ZC3H4,HNRNPK,FBL,SYNCRIP,SEZ6L,GDI1,NDRG1,CHERP,DDX5,DDIT4,PREP,USP14,SALL2,HNRNPUL2,WIPF2,STIP1,GNL3L,NASP,HNRNPH2,SCG3,WARS,CPSF2,KHSRP,DHX9,HSF2,CDK11B,CCT8,SEC31A,SRSF4,TERF2,AHCY,DYNC1I2,ARF3,SFPQ,UBAP2,HSPA4,ATP1A3,GDI2,VPS45,RBM28,NR4A2,MIDN,SND1,NECAB1,SAP30BP,SH3GL2,ATAT1,CSTF2T,SMARCC1,ATP6V1H,TUBA1A,ARHGAP1,ETV5,HNRNPA1,NDUFAF1,PKNOX2,STXBP1,HUNK,BAG3,GNL2,CS,RAB14,KLF10,HNRNPH1,CAMK4,NAA15,SRP54A,PPID,UTP3
GO:CC	intracellular organelle	GO:0043229	2.59937e-07	6.58513	11054	195	156	18571	FUS,NCL,HNRNPD,GATAD2B,HNRNPA2B1,EGR1,HNRNPA3,TAF15,MNT,SYNPO,WIPF3,LOC103693780,DCAF7,VAMP2,DPYSL3,RRAGA,NEFM,MAP1A,MED15,KHDRBS1,PIR,SSB,CCAR2,ANP32E,NDUFS1,SYN1,NOL6,ANP32B,TMEM130,NOLC1,CCT6A,ATXN2L,EGR2,WBP2,NOP2,MAPT,SF1,HSPA9,INPP5K,CAMK2A,HSP90AB1,PPIG,SAP130,PAF1,GAR1,CSE1L,ACTB,ANAPC7,TMEM70,HSPH1,MAP1B,HCFC1,NOP14,MDH2,TARDBP,UBA1,TOX,SAFB,SYN3,SRRM1,ESF1,PREPL,CORO1C,PPP2R5E,RPRD2,YWHAB,SCG2,MAGEE1,PARM1,PDIA3,NAP1L3,DNAJA1,ARPC1A,AFF2,CCT2,BHLHE40,RAB3C,MAP4,ACOT7,CNDP2,HNRNPDL,HNRNPM,NR4A3,HNRNPU,ZC3H4,HNRNPK,FBL,SYNCRIP,SEZ6L,MAPRE3,GDI1,NDRG1,CHERP,DDX5,DDIT4,PREP,USP14,SALL2,HNRNPUL2,WIPF2,STIP1,GNL3L,NASP,HNRNPH2,SCG3,WARS,CPSF2,TUBB4A,KHSRP,DHX9,HSF2,CDK11B,CCT8,SEC31A,SRSF4,TERF2,AHCY,DYNC1I2,ARF3,SFPQ,UBAP2,ATP1A3,GDI2,VPS45,RBM28,NR4A2,MIDN,SND1,NECAB1,KIF3A,SAP30BP,SH3GL2,ATAT1,CSTF2T,SMARCC1,ATP6V1H,TUBA1A,ARHGAP1,ETV5,HNRNPA1,NDUFAF1,PKNOX2,STXBP1,HUNK,BAG3,GNL2,CS,RAB14,KLF10,HNRNPH1,CAMK4,TUBB2A,NAA15,SRP54A,PPID,UTP3
GO:CC	organelle	GO:0043226	4.45851e-07	6.35081	11451	195	159	18571	FUS,NCL,HNRNPD,GATAD2B,HNRNPA2B1,EGR1,HNRNPA3,TAF15,MNT,SYNPO,WIPF3,LOC103693780,DCAF7,VAMP2,DPYSL3,RRAGA,NEFM,MAP1A,MED15,KHDRBS1,PIR,SSB,CCAR2,ANP32E,NDUFS1,SYN1,NOL6,ANP32B,TMEM130,NOLC1,CCT6A,ATXN2L,EGR2,WBP2,NOP2,MAPT,SF1,HSPA9,INPP5K,CAMK2A,HSP90AB1,PPIG,SAP130,PAF1,GAR1,CSE1L,ACTB,ANAPC7,TMEM70,HSPH1,MAP1B,HCFC1,NOP14,MDH2,TARDBP,UBA1,TOX,SAFB,SYN3,SRRM1,ESF1,PREPL,CORO1C,YWHAG,PPP2R5E,RPRD2,YWHAB,SCG2,MAGEE1,PARM1,PDIA3,NAP1L3,DNAJA1,ARPC1A,AFF2,CCT2,BHLHE40,RAB3C,MAP4,ACOT7,CNDP2,HNRNPDL,HNRNPM,NR4A3,HNRNPU,ZC3H4,HNRNPK,FBL,SYNCRIP,SEZ6L,MAPRE3,GDI1,NDRG1,CHERP,DDX5,DDIT4,DCLK1,PREP,USP14,SALL2,HNRNPUL2,WIPF2,STIP1,GNL3L,NASP,HNRNPH2,SCG3,WARS,CPSF2,TUBB4A,KHSRP,DHX9,HSF2,CDK11B,CCT8,SEC31A,SRSF4,TERF2,AHCY,DYNC1I2,ARF3,SFPQ,UBAP2,HSPA4,ATP1A3,GDI2,VPS45,RBM28,NR4A2,MIDN,SND1,NECAB1,KIF3A,SAP30BP,SH3GL2,ATAT1,CSTF2T,SMARCC1,ATP6V1H,TUBA1A,ARHGAP1,ETV5,HNRNPA1,NDUFAF1,PKNOX2,STXBP1,HUNK,BAG3,GNL2,CS,RAB14,KLF10,HNRNPH1,CAMK4,TUBB2A,NAA15,SRP54A,PPID,UTP3
GO:CC	cytoplasm	GO:0005737	3.63869e-06	5.43906	9508	194	138	18571	FUS,NCL,HNRNPD,APBB1IP,HNRNPA2B1,EGR1,HNRNPA3,TAF15,UBQLN2,SYNPO,WIPF3,LOC103693780,NDRG3,DCAF7,VAMP2,DPYSL3,RRAGA,NEFM,KHDRBS1,PIR,CCAR2,ANP32E,NDUFS1,SYN1,ANP32B,TMEM130,NOLC1,CCT6A,ASNS,ATXN2L,EGR2,WBP2,NCAM1,MAPT,PLS3,HSPA9,INPP5K,CAMK2A,HSP90AB1,PPIG,PAF1,CSE1L,ACTB,ANAPC7,TMEM70,HSPH1,MAP1B,HCFC1,MYL12B,PPP3R1,MDH2,TARDBP,UBA1,DNAJA2,SYN3,PREPL,CORO1C,YWHAG,PPP2R5E,YWHAB,SCG2,MAGEE1,PARM1,PDIA3,DNAJA1,CCT2,RAB3C,MAP4,ACOT7,CNDP2,HNRNPDL,NR4A3,HNRNPU,ZC3H4,HNRNPK,SYNCRIP,SEZ6L,MAPRE3,GDI1,NDRG1,CHERP,DDX5,DDIT4,PREP,USP14,CPPED1,WIPF2,STIP1,GNL3L,NASP,HNRNPH2,SCG3,WARS,TUBB4A,KHSRP,GAB2,DHX9,HSF2,CCT8,SEC31A,TERF2,AHCY,ARF3,GSPT2,SFPQ,UBAP2,HSPA4,ATP1A3,GDI2,VPS45,MIDN,EIF2AK2,SND1,NECAB1,GPRASP1,NSF,KIF3A,SH3GL2,ATAT1,SMARCC1,ATP6V1H,TUBA1A,ARHGAP1,HNRNPA1,NDUFAF1,PKNOX2,GMPS,STXBP1,HUNK,BAG3,CS,RAB14,HNRNPH1,CAMK4,TUBB2A,NAA15,SRP54A,PPID
GO:CC	intracellular membrane-bounded organelle	GO:0043231	6.14703e-06	5.21133	9106	195	134	18571	FUS,NCL,HNRNPD,GATAD2B,HNRNPA2B1,EGR1,HNRNPA3,TAF15,MNT,SYNPO,LOC103693780,DCAF7,VAMP2,RRAGA,MED15,KHDRBS1,PIR,SSB,CCAR2,ANP32E,NDUFS1,SYN1,NOL6,ANP32B,TMEM130,NOLC1,ATXN2L,EGR2,WBP2,NOP2,MAPT,SF1,HSPA9,INPP5K,CAMK2A,HSP90AB1,PPIG,SAP130,PAF1,GAR1,CSE1L,ACTB,ANAPC7,TMEM70,HSPH1,HCFC1,NOP14,MDH2,TARDBP,UBA1,TOX,SAFB,SRRM1,ESF1,PREPL,PPP2R5E,RPRD2,YWHAB,MAGEE1,PARM1,PDIA3,NAP1L3,DNAJA1,AFF2,BHLHE40,ACOT7,CNDP2,HNRNPDL,HNRNPM,NR4A3,HNRNPU,ZC3H4,HNRNPK,FBL,SYNCRIP,SEZ6L,GDI1,NDRG1,CHERP,DDX5,DDIT4,PREP,USP14,SALL2,HNRNPUL2,WIPF2,STIP1,GNL3L,NASP,HNRNPH2,WARS,CPSF2,KHSRP,DHX9,HSF2,CDK11B,CCT8,SEC31A,SRSF4,TERF2,AHCY,ARF3,SFPQ,UBAP2,ATP1A3,GDI2,VPS45,RBM28,NR4A2,MIDN,SND1,NECAB1,SAP30BP,ATAT1,CSTF2T,SMARCC1,ATP6V1H,ETV5,HNRNPA1,NDUFAF1,PKNOX2,STXBP1,HUNK,BAG3,GNL2,CS,RAB14,KLF10,HNRNPH1,CAMK4,NAA15,SRP54A,PPID,UTP3
GO:CC	catalytic step 2 spliceosome	GO:0071013	8.20789e-06	5.08577	89	189	10	18571	HNRNPA2B1,HNRNPA3,SRRM1,HNRNPM,HNRNPU,HNRNPK,SYNCRIP,DDX5,HNRNPA1,HNRNPH1
GO:CC	chaperone complex	GO:0101031	1.96613e-05	4.70639	22	184	6	18571	CCT6A,HSP90AB1,CCT2,STIP1,CCT8,BAG3
GO:CC	microtubule	GO:0005874	2.26398e-05	4.64513	333	191	17	18571	MAP1A,CCT6A,MAPT,HSPH1,MAP1B,CCT2,MAP4,HNRNPU,MAPRE3,NDRG1,TUBB4A,CCT8,DYNC1I2,KIF3A,ATAT1,TUBA1A,TUBB2A
GO:CC	cytosol	GO:0005829	2.88652e-05	4.53962	3316	193	65	18571	HNRNPD,APBB1IP,UBQLN2,SYNPO,DCAF7,DPYSL3,PIR,SYN1,CCT6A,ASNS,ATXN2L,NCAM1,MAPT,PLS3,INPP5K,HSP90AB1,PPIG,CSE1L,ACTB,HSPH1,MAP1B,PPP3R1,UBA1,DNAJA2,PREPL,PPP2R5E,YWHAB,PARM1,DNAJA1,CCT2,RAB3C,ACOT7,CNDP2,ZC3H4,HNRNPK,NDRG1,DDIT4,PREP,USP14,CPPED1,GNL3L,HNRNPH2,WARS,CCT8,SEC31A,AHCY,GSPT2,HSPA4,GDI2,MIDN,EIF2AK2,SND1,NECAB1,GPRASP1,NSF,SH3GL2,ATAT1,NDUFAF1,GMPS,STXBP1,BAG3,RAB14,HNRNPH1,NAA15,SRP54A
GO:CC	ribonucleoprotein complex	GO:1990904	2.98722e-05	4.52473	963	195	30	18571	FUS,NCL,HNRNPD,HNRNPA2B1,HNRNPA3,SSB,NOL6,NOLC1,SF1,GAR1,ACTB,NOP14,TARDBP,SRRM1,HNRNPDL,HNRNPM,HNRNPU,HNRNPK,FBL,SYNCRIP,DDX5,GNL3L,HNRNPH2,DHX9,RBM28,SND1,HNRNPA1,HNRNPH1,SRP54A,UTP3
GO:CC	polymeric cytoskeletal fiber	GO:0099513	8.04614e-05	4.09441	599	175	21	18571	WIPF3,DPYSL3,NEFM,MAP1A,CCT6A,MAPT,ACTB,HSPH1,MAP1B,CCT2,MAP4,HNRNPU,MAPRE3,NDRG1,WIPF2,TUBB4A,CCT8,DYNC1I2,KIF3A,ATAT1,TUBA1A
GO:CC	supramolecular complex	GO:0099080	0.00017239	3.76349	1068	191	30	18571	NCL,HNRNPA3,SYNPO,WIPF3,DPYSL3,NEFM,MAP1A,CCT6A,ATXN2L,MAPT,ACTB,HSPH1,MAP1B,CCT2,MAP4,HNRNPU,HNRNPK,MAPRE3,NDRG1,WIPF2,TUBB4A,KHSRP,DHX9,CCT8,DYNC1I2,KIF3A,ATAT1,TUBA1A,BAG3,TUBB2A
GO:CC	nuclear body	GO:0016604	0.000338052	3.47102	661	159	20	18571	DCAF7,NOLC1,ATXN2L,MAPT,SF1,PPIG,SAP130,GAR1,TARDBP,SRRM1,AFF2,BHLHE40,HNRNPM,HNRNPU,FBL,DHX9,SRSF4,TERF2,SFPQ,NR4A2
GO:CC	neuron projection	GO:0043005	0.000554741	3.25591	1239	184	31	18571	FUS,HNRNPA3,SYNPO,VAMP2,DPYSL3,SYN1,MAPT,INPP5K,HSP90AB1,ACTB,MAP1B,HCFC1,MAGEE1,MAP4,ACOT7,HNRNPU,HNRNPK,SYNCRIP,CX3CL1,GDI1,DCLK1,TUBB4A,TERF2,AHCY,SFPQ,ATP1A3,KIF3A,SH3GL2,ATAT1,STXBP1,BAG3
GO:CC	cell body	GO:0044297	0.000765767	3.1159	593	170	19	18571	FUS,SYNPO,DPYSL3,CCT6A,MAPT,HSP90AB1,MAP1B,HCFC1,CCT2,ACOT7,SYNCRIP,SEZ6L,CX3CL1,GDI1,TUBB4A,CCT8,ATP1A3,KIF3A,SH3GL2
GO:CC	supramolecular fiber	GO:0099512	0.000810206	3.0914	796	191	24	18571	SYNPO,WIPF3,DPYSL3,NEFM,MAP1A,CCT6A,MAPT,ACTB,HSPH1,MAP1B,CCT2,MAP4,HNRNPU,MAPRE3,NDRG1,WIPF2,TUBB4A,CCT8,DYNC1I2,KIF3A,ATAT1,TUBA1A,BAG3,TUBB2A
GO:CC	spliceosomal complex	GO:0005681	0.000881893	3.05458	183	118	9	18571	HNRNPA2B1,HNRNPA3,SF1,SRRM1,HNRNPM,HNRNPU,HNRNPK,SYNCRIP,DDX5
GO:CC	supramolecular polymer	GO:0099081	0.000942146	3.02588	803	191	24	18571	SYNPO,WIPF3,DPYSL3,NEFM,MAP1A,CCT6A,MAPT,ACTB,HSPH1,MAP1B,CCT2,MAP4,HNRNPU,MAPRE3,NDRG1,WIPF2,TUBB4A,CCT8,DYNC1I2,KIF3A,ATAT1,TUBA1A,BAG3,TUBB2A
GO:CC	synapse	GO:0045202	0.00184076	2.735	1270	190	31	18571	FUS,PRRT1,HNRNPD,HNRNPA3,SYNPO,VAMP2,DPYSL3,SYN1,CAMK2A,ACTB,MAP1B,PPP3R1,SYN3,YWHAG,MAGEE1,RAB3C,MAP4,HNRNPK,NDRG1,DCLK1,USP14,HNRNPH2,ATP1A3,GDI2,VPS45,KIF3A,SH3GL2,TUBA1A,ETV5,STXBP1,CAMK4
GO:CC	catalytic complex	GO:1902494	0.00247435	2.60654	1348	107	22	18571	GATAD2B,HNRNPA2B1,HNRNPA3,LOC103693780,DCAF7,ANP32E,NDUFS1,NOLC1,SAP130,PAF1,GAR1,ACTB,ANAPC7,HCFC1,PPP3R1,SRRM1,PPP2R5E,RPRD2,HNRNPM,HNRNPU,HNRNPK,SYNCRIP
GO:CC	CRD-mediated mRNA stability complex	GO:0070937	0.00290588	2.53672	6	141	3	18571	HNRNPU,SYNCRIP,DHX9
GO:CC	nuclear chromosome	GO:0000228	0.0047762	2.32092	618	56	10	18571	HNRNPD,GATAD2B,EGR1,CCAR2,ANP32E,SYN1,NOL6,WBP2,SAP130,GAR1
GO:CC	postsynaptic density	GO:0014069	0.00627047	2.2027	320	132	11	18571	HNRNPA3,SYNPO,SYN1,CAMK2A,ACTB,MAP1B,SYN3,MAP4,HNRNPK,DCLK1,HNRNPH2
GO:CC	ribonucleoprotein granule	GO:0035770	0.00649405	2.18748	198	175	10	18571	NCL,HNRNPA3,ATXN2L,MAPT,ACTB,HNRNPU,HNRNPK,KHSRP,DHX9,TUBA1A
GO:CC	asymmetric synapse	GO:0032279	0.0066425	2.17767	322	132	11	18571	HNRNPA3,SYNPO,SYN1,CAMK2A,ACTB,MAP1B,SYN3,MAP4,HNRNPK,DCLK1,HNRNPH2
GO:CC	neuron to neuron synapse	GO:0098984	0.006848	2.16444	348	170	13	18571	HNRNPA3,SYNPO,SYN1,CAMK2A,ACTB,MAP1B,SYN3,MAP4,HNRNPK,DCLK1,HNRNPH2,ATP1A3,SH3GL2
GO:CC	Schaffer collateral - CA1 synapse	GO:0098685	0.00903115	2.04426	97	67	5	18571	SYNPO,SYN1,CAMK2A,ACTB,PPP3R1
GO:CC	axon	GO:0030424	0.00962057	2.0168	603	182	18	18571	VAMP2,DPYSL3,SYN1,MAPT,HSP90AB1,ACTB,MAP1B,HCFC1,MAP4,HNRNPK,GDI1,DCLK1,TUBB4A,TERF2,ATP1A3,KIF3A,ATAT1,STXBP1
GO:CC	postsynapse	GO:0098794	0.0096872	2.0138	608	132	15	18571	FUS,PRRT1,HNRNPA3,SYNPO,SYN1,CAMK2A,ACTB,MAP1B,PPP3R1,SYN3,MAGEE1,MAP4,HNRNPK,DCLK1,HNRNPH2
GO:CC	protein-containing complex	GO:0032991	0.0109709	1.95976	5226	107	50	18571	FUS,NCL,HNRNPD,APBB1IP,GATAD2B,HNRNPA2B1,HNRNPA3,LOC103693780,DCAF7,VAMP2,DPYSL3,RRAGA,MED15,KHDRBS1,SSB,CCAR2,ANP32E,NDUFS1,NOL6,NOLC1,CCT6A,MAPT,SF1,HSP90AB1,SAP130,PAF1,GAR1,ACTB,ANAPC7,HSPH1,MAP1B,HCFC1,PPP3R1,NOP14,TARDBP,SRRM1,CORO1C,PPP2R5E,RPRD2,YWHAB,PDIA3,ARPC1A,CCT2,HNRNPDL,HNRNPM,NR4A3,HNRNPU,HNRNPK,FBL,SYNCRIP
GO:CC	neurofibrillary tangle	GO:0097418	0.0118421	1.92657	4	45	2	18571	NEFM,MAPT
GO:CC	intracellular non-membrane-bounded organelle	GO:0043232	0.0127308	1.89514	4175	79	34	18571	NCL,HNRNPD,GATAD2B,EGR1,HNRNPA3,SYNPO,WIPF3,DPYSL3,NEFM,MAP1A,CCAR2,ANP32E,SYN1,NOL6,ANP32B,NOLC1,CCT6A,ATXN2L,WBP2,NOP2,MAPT,HSPA9,SAP130,PAF1,GAR1,ACTB,HSPH1,MAP1B,NOP14,TARDBP,UBA1,ESF1,PREPL,CORO1C
GO:CC	non-membrane-bounded organelle	GO:0043228	0.0136213	1.86578	4188	79	34	18571	NCL,HNRNPD,GATAD2B,EGR1,HNRNPA3,SYNPO,WIPF3,DPYSL3,NEFM,MAP1A,CCAR2,ANP32E,SYN1,NOL6,ANP32B,NOLC1,CCT6A,ATXN2L,WBP2,NOP2,MAPT,HSPA9,SAP130,PAF1,GAR1,ACTB,HSPH1,MAP1B,NOP14,TARDBP,UBA1,ESF1,PREPL,CORO1C
GO:CC	postsynaptic specialization	GO:0099572	0.0138856	1.85743	349	132	11	18571	HNRNPA3,SYNPO,SYN1,CAMK2A,ACTB,MAP1B,SYN3,MAP4,HNRNPK,DCLK1,HNRNPH2
GO:CC	perinuclear region of cytoplasm	GO:0048471	0.0153456	1.81402	625	182	18	18571	FUS,VAMP2,INPP5K,HSP90AB1,MAP1B,YWHAB,MAGEE1,DNAJA1,RAB3C,MAPRE3,NDRG1,CHERP,SEC31A,ARF3,EIF2AK2,SH3GL2,ARHGAP1,STXBP1
GO:CC	chaperonin-containing T-complex	GO:0005832	0.0248209	1.60518	11	144	3	18571	CCT6A,CCT2,CCT8
GO:CC	cytoplasmic ribonucleoprotein granule	GO:0036464	0.0248242	1.60513	187	175	9	18571	NCL,ATXN2L,MAPT,ACTB,HNRNPU,HNRNPK,KHSRP,DHX9,TUBA1A
GO:CC	box H/ACA RNP complex	GO:0072588	0.0306181	1.51402	5	56	2	18571	NOLC1,GAR1
GO:CC	box H/ACA snoRNP complex	GO:0031429	0.0306181	1.51402	5	56	2	18571	NOLC1,GAR1
GO:CC	chromatin	GO:0000785	0.0332368	1.47838	605	71	10	18571	HNRNPD,GATAD2B,EGR1,CCAR2,ANP32E,WBP2,SAP130,PAF1,TARDBP,UBA1
GO:CC	distal axon	GO:0150034	0.0367803	1.43439	317	64	7	18571	VAMP2,DPYSL3,SYN1,MAPT,HSP90AB1,ACTB,MAP1B
GO:CC	chromosome	GO:0005694	0.0374451	1.42661	1015	71	13	18571	HNRNPD,GATAD2B,EGR1,CCAR2,ANP32E,SYN1,NOL6,WBP2,SAP130,PAF1,GAR1,TARDBP,UBA1
GO:CC	zona pellucida receptor complex	GO:0002199	0.0425356	1.37125	13	144	3	18571	CCT6A,CCT2,CCT8

### Sheet: Top 500
source	term_name	term_id	adjusted_p_value	negative_log10_of_adjusted_p_value	term_size	query_size	intersection_size	effective_domain_size	intersections
GO:MF	RNA binding	GO:0003723	3.44342e-15	14.463	1239	439	84	17922	FUS,NCL,RBM25L1,HNRNPD,HNRNPA2B1,HNRNPA3,TAF15,KHDRBS1,SSB,NOL6,NOLC1,ATXN2L,NOP2,SF1,HSP90AB1,GAR1,TARDBP,SAFB,ESF1,AFF2,HNRNPDL,HNRNPM,HNRNPU,HNRNPK,FBL,SYNCRIP,CHERP,DDX5,HNRNPUL2,HNRNPH2,CPSF2,KHSRP,DHX9,SRSF4,GSPT2,SFPQ,RBM28,EIF2AK2,SND1,CSTF2T,HNRNPA1,HNRNPH1,SRP54A,SCAF4,SNRPD3,EEF1A2,PDCD4,EFTUD2,SERBP1,PARN,HTATSF1,PPIL4,SYNJ1,HSPD1,EIF3A,CASC3,RBM14,NSRP1,ELAVL1,DDX3X,DDX1,EIF2B3,PCBP2,NOP58,UPF3B,CALR,CELF1,SRSF10,POLDIP3,RBM8A,AARS,NPM1,NONO,CAPRIN1,COPA,SNRPB2,EIF2S1,C1QBP,NCBP1,RAE1,RBFOX3,CPEB3,WDR3,HNRNPL
GO:MF	heterocyclic compound binding	GO:1901363	4.88987e-13	12.3107	5450	492	233	17922	FUS,NCL,RBM25L1,HNRNPD,GATAD2B,HNRNPA2B1,EGR1,HNRNPA3,TAF15,MNT,LOC103693780,RRAGA,KHDRBS1,SSB,SYN1,NOL6,NOLC1,CCT6A,ASNS,ATXN2L,EGR2,WBP2,NOP2,SF1,HSPA9,CAMK2A,HSP90AB1,GAR1,EIF5B,ACTB,HSPH1,HCFC1,TARDBP,UBA1,DNAJA2,TOX,SAFB,SYN3,ESF1,DNAJA1,AFF2,CCT2,BHLHE40,RAB3C,ACOT7,HNRNPDL,HNRNPM,NR4A3,HNRNPU,HNRNPK,FBL,SYNCRIP,CHERP,DCAKD,DDX5,DCLK1,SALL2,HNRNPUL2,GNL3L,HNRNPH2,WARS,CPSF2,UBE2H,TUBB4A,KHSRP,DHX9,HSF2,CDK11B,CCT8,SRSF4,TERF2,AHCY,ARF3,GSPT2,SFPQ,ATP1A3,RBM28,NR4A2,EIF2AK2,SND1,NSF,KIF3A,AAK1,CSTF2T,SMARCC1,TUBA1A,ETV5,HNRNPA1,PKNOX2,GMPS,HUNK,BAG3,GNL2,RAB14,KLF10,HNRNPH1,CAMK4,TUBB2A,SRP54A,GTF2I,SCAF4,DNM1,TBCK,SNRPD3,ARL8B,EEF1A2,MAT2A,PDCD4,PRKCG,GOT2,VDAC1,EFTUD2,OGDHL,PAK3,ACAD9,SERBP1,PARN,HTATSF1,PPIL4,DDB1,KDM5B,SYNJ1,HSPD1,PPA1,EIF3A,VCP,BANF1,CASC3,RBM14,NSRP1,ELAVL1,FOSL2,PSMC3,DDX3X,DDX1,HSPA8,ULK1,EIF2B3,PI4K2A,PCBP2,CCT7,PRKAR1A,ACTR2,CAMK1G,NOP58,FOXJ3,ORC4,RAB11B,UPF3B,RPTOR,DLD,TCP1,RAB6B,XRN2,CALR,GARS,PLK2,KIF5A,HK1,RASL11B,CELF1,PRKCA,SRSF10,POLDIP3,BCL11A,FOXJ2,UBE2Z,ATP6V1A,HEBP1,DYNC1LI1,RBM8A,AARS,ATP6V1B2,ZFP467,PRMT5,NPM1,CCAR1,RAB3A,ABCB7,NONO,CAPRIN1,PNCK,COPA,PSMC5,GLYR1,SNRPB2,ZMAT2,NARS,NDN,ACADSB,EIF2S1,OLA1,C1QBP,KAT7,RAB11A,NCBP1,RAE1,ANXA6,TUBB3,PDE4B,RBFOX3,CPEB3,TARS,MDH1,WDR3,CHAMP1,GOT1,HNRNPL,GTF2A1,GTF2B,CAMK1D,STAT2,LARS,COPG1,CSNK2A1,DRG1,CAMK2B,SATB2,RTCB,HSPA5,CSTF3,ETS2,SF3A1,KSR2,RANGAP1,RBFOX1,PGK1,HP1BP3,ZFP143,CNOT4,SUPT6H,CCT3,NUFIP1
GO:MF	organic cyclic compound binding	GO:0097159	2.71878e-12	11.5656	5526	492	233	17922	FUS,NCL,RBM25L1,HNRNPD,GATAD2B,HNRNPA2B1,EGR1,HNRNPA3,TAF15,MNT,LOC103693780,RRAGA,KHDRBS1,SSB,SYN1,NOL6,NOLC1,CCT6A,ASNS,ATXN2L,EGR2,WBP2,NOP2,SF1,HSPA9,CAMK2A,HSP90AB1,GAR1,EIF5B,ACTB,HSPH1,HCFC1,TARDBP,UBA1,DNAJA2,TOX,SAFB,SYN3,ESF1,DNAJA1,AFF2,CCT2,BHLHE40,RAB3C,ACOT7,HNRNPDL,HNRNPM,NR4A3,HNRNPU,HNRNPK,FBL,SYNCRIP,CHERP,DCAKD,DDX5,DCLK1,SALL2,HNRNPUL2,GNL3L,HNRNPH2,WARS,CPSF2,UBE2H,TUBB4A,KHSRP,DHX9,HSF2,CDK11B,CCT8,SRSF4,TERF2,AHCY,ARF3,GSPT2,SFPQ,ATP1A3,RBM28,NR4A2,EIF2AK2,SND1,NSF,KIF3A,AAK1,CSTF2T,SMARCC1,TUBA1A,ETV5,HNRNPA1,PKNOX2,GMPS,HUNK,BAG3,GNL2,RAB14,KLF10,HNRNPH1,CAMK4,TUBB2A,SRP54A,GTF2I,SCAF4,DNM1,TBCK,SNRPD3,ARL8B,EEF1A2,MAT2A,PDCD4,PRKCG,GOT2,VDAC1,EFTUD2,OGDHL,PAK3,ACAD9,SERBP1,PARN,HTATSF1,PPIL4,DDB1,KDM5B,SYNJ1,HSPD1,PPA1,EIF3A,VCP,BANF1,CASC3,RBM14,NSRP1,ELAVL1,FOSL2,PSMC3,DDX3X,DDX1,HSPA8,ULK1,EIF2B3,PI4K2A,PCBP2,CCT7,PRKAR1A,ACTR2,CAMK1G,NOP58,FOXJ3,ORC4,RAB11B,UPF3B,RPTOR,DLD,TCP1,RAB6B,XRN2,CALR,GARS,PLK2,KIF5A,HK1,RASL11B,CELF1,PRKCA,SRSF10,POLDIP3,BCL11A,FOXJ2,UBE2Z,ATP6V1A,HEBP1,DYNC1LI1,RBM8A,AARS,ATP6V1B2,ZFP467,PRMT5,NPM1,CCAR1,RAB3A,ABCB7,NONO,CAPRIN1,PNCK,COPA,PSMC5,GLYR1,SNRPB2,ZMAT2,NARS,NDN,ACADSB,EIF2S1,OLA1,C1QBP,KAT7,RAB11A,NCBP1,RAE1,ANXA6,TUBB3,PDE4B,RBFOX3,CPEB3,TARS,MDH1,WDR3,CHAMP1,GOT1,HNRNPL,GTF2A1,GTF2B,CAMK1D,STAT2,LARS,COPG1,CSNK2A1,DRG1,CAMK2B,SATB2,RTCB,HSPA5,CSTF3,ETS2,SF3A1,KSR2,RANGAP1,RBFOX1,PGK1,HP1BP3,ZFP143,CNOT4,SUPT6H,CCT3,NUFIP1
GO:MF	enzyme binding	GO:0019899	9.15947e-12	11.0381	2120	411	104	17922	NCL,HNRNPD,EGR1,RRAGA,CCAR2,SYN1,ANP32B,NOLC1,EGR2,MAPT,HSPA9,HSP90AB1,PAF1,CSE1L,ACTB,ANAPC7,PPP3R1,NOP14,CORO1C,YWHAG,RPRD2,YWHAB,DNAJA1,CCT2,NR4A3,HNRNPU,HNRNPK,FBL,MAPRE3,GDI1,NDRG1,DDX5,PPME1,WARS,GAB2,DHX9,TERF2,SFPQ,GDI2,MIDN,NSF,KIF3A,SH3GL2,ARHGAP1,STXBP1,PPID,GTF2I,SCAF4,DNM1,TBCK,NAE1,SNRPD3,RPRD1B,ATP6V1E1,EEF1A2,PSAP,GOT2,RNF5,VDAC1,LEO1,PAK3,NISCH,ATXN10,PARN,STX1B,HSPD1,CTR9,EIF3A,VCP,NEFL,BANF1,CASC3,KIFAP3,ELAVL1,SNW1,PGAM1,ALDOA,ULK1,EIF2B3,UBC,PCBP2,LOC100361087,PRKAR1A,NOP58,RPTOR,TCP1,CALR,PRKCA,ANKMY2,TRPC4AP,BCL11A,USP22,TCERG1,NPM1,DPYSL2,RAB3A,CHL1,ACAT1,GGA3,IRS2,TPX2,USP33,C1QBP,BAG6
GO:MF	purine nucleotide binding	GO:0017076	2.01524e-11	10.6957	1807	470	102	17922	RRAGA,SYN1,NOLC1,CCT6A,ASNS,HSPA9,CAMK2A,HSP90AB1,EIF5B,ACTB,HSPH1,UBA1,DNAJA2,SYN3,DNAJA1,CCT2,RAB3C,ACOT7,HNRNPU,DCAKD,DDX5,DCLK1,GNL3L,WARS,UBE2H,TUBB4A,DHX9,CDK11B,CCT8,AHCY,ARF3,GSPT2,ATP1A3,EIF2AK2,NSF,KIF3A,AAK1,TUBA1A,GMPS,HUNK,BAG3,GNL2,RAB14,CAMK4,TUBB2A,SRP54A,DNM1,TBCK,ARL8B,EEF1A2,MAT2A,PRKCG,EFTUD2,PAK3,ACAD9,HSPD1,PPA1,VCP,PSMC3,DDX3X,DDX1,HSPA8,ULK1,PI4K2A,CCT7,PRKAR1A,ACTR2,CAMK1G,ORC4,RAB11B,TCP1,RAB6B,GARS,PLK2,KIF5A,HK1,RASL11B,PRKCA,UBE2Z,ATP6V1A,DYNC1LI1,AARS,ATP6V1B2,NPM1,RAB3A,ABCB7,PNCK,PSMC5,NARS,OLA1,RAB11A,ANXA6,TUBB3,PDE4B,TARS,CAMK1D,LARS,CSNK2A1,DRG1,CAMK2B,RTCB,HSPA5
GO:MF	purine ribonucleotide binding	GO:0032555	9.02648e-11	10.0445	1796	470	100	17922	RRAGA,SYN1,NOLC1,CCT6A,ASNS,HSPA9,CAMK2A,HSP90AB1,EIF5B,ACTB,HSPH1,UBA1,DNAJA2,SYN3,DNAJA1,CCT2,RAB3C,ACOT7,HNRNPU,DCAKD,DDX5,DCLK1,GNL3L,WARS,UBE2H,TUBB4A,DHX9,CDK11B,CCT8,ARF3,GSPT2,ATP1A3,EIF2AK2,NSF,KIF3A,AAK1,TUBA1A,GMPS,HUNK,GNL2,RAB14,CAMK4,TUBB2A,SRP54A,DNM1,TBCK,ARL8B,EEF1A2,MAT2A,PRKCG,EFTUD2,PAK3,ACAD9,HSPD1,PPA1,VCP,PSMC3,DDX3X,DDX1,HSPA8,ULK1,PI4K2A,CCT7,PRKAR1A,ACTR2,CAMK1G,ORC4,RAB11B,TCP1,RAB6B,GARS,PLK2,KIF5A,HK1,RASL11B,PRKCA,UBE2Z,ATP6V1A,DYNC1LI1,AARS,ATP6V1B2,NPM1,RAB3A,ABCB7,PNCK,PSMC5,NARS,OLA1,RAB11A,ANXA6,TUBB3,PDE4B,TARS,CAMK1D,LARS,CSNK2A1,DRG1,CAMK2B,RTCB,HSPA5
GO:MF	ribonucleotide binding	GO:0032553	1.50819e-10	9.82154	1811	470	100	17922	RRAGA,SYN1,NOLC1,CCT6A,ASNS,HSPA9,CAMK2A,HSP90AB1,EIF5B,ACTB,HSPH1,UBA1,DNAJA2,SYN3,DNAJA1,CCT2,RAB3C,ACOT7,HNRNPU,DCAKD,DDX5,DCLK1,GNL3L,WARS,UBE2H,TUBB4A,DHX9,CDK11B,CCT8,ARF3,GSPT2,ATP1A3,EIF2AK2,NSF,KIF3A,AAK1,TUBA1A,GMPS,HUNK,GNL2,RAB14,CAMK4,TUBB2A,SRP54A,DNM1,TBCK,ARL8B,EEF1A2,MAT2A,PRKCG,EFTUD2,PAK3,ACAD9,HSPD1,PPA1,VCP,PSMC3,DDX3X,DDX1,HSPA8,ULK1,PI4K2A,CCT7,PRKAR1A,ACTR2,CAMK1G,ORC4,RAB11B,TCP1,RAB6B,GARS,PLK2,KIF5A,HK1,RASL11B,PRKCA,UBE2Z,ATP6V1A,DYNC1LI1,AARS,ATP6V1B2,NPM1,RAB3A,ABCB7,PNCK,PSMC5,NARS,OLA1,RAB11A,ANXA6,TUBB3,PDE4B,TARS,CAMK1D,LARS,CSNK2A1,DRG1,CAMK2B,RTCB,HSPA5
GO:MF	nucleoside phosphate binding	GO:1901265	2.27251e-10	9.64349	2044	470	108	17922	RRAGA,SYN1,NOLC1,CCT6A,ASNS,HSPA9,CAMK2A,HSP90AB1,EIF5B,ACTB,HSPH1,UBA1,DNAJA2,SYN3,DNAJA1,CCT2,RAB3C,ACOT7,HNRNPU,DCAKD,DDX5,DCLK1,GNL3L,WARS,UBE2H,TUBB4A,DHX9,CDK11B,CCT8,AHCY,ARF3,GSPT2,ATP1A3,EIF2AK2,NSF,KIF3A,AAK1,TUBA1A,GMPS,HUNK,BAG3,GNL2,RAB14,CAMK4,TUBB2A,SRP54A,DNM1,TBCK,ARL8B,EEF1A2,MAT2A,PRKCG,VDAC1,EFTUD2,PAK3,ACAD9,HSPD1,PPA1,VCP,PSMC3,DDX3X,DDX1,HSPA8,ULK1,PI4K2A,CCT7,PRKAR1A,ACTR2,CAMK1G,ORC4,RAB11B,DLD,TCP1,RAB6B,GARS,PLK2,KIF5A,HK1,RASL11B,PRKCA,UBE2Z,ATP6V1A,DYNC1LI1,AARS,ATP6V1B2,PRMT5,NPM1,RAB3A,ABCB7,PNCK,PSMC5,GLYR1,NARS,ACADSB,OLA1,RAB11A,ANXA6,TUBB3,PDE4B,TARS,MDH1,CAMK1D,LARS,CSNK2A1,DRG1,CAMK2B,RTCB,HSPA5
GO:MF	nucleotide binding	GO:0000166	2.27251e-10	9.64349	2044	470	108	17922	RRAGA,SYN1,NOLC1,CCT6A,ASNS,HSPA9,CAMK2A,HSP90AB1,EIF5B,ACTB,HSPH1,UBA1,DNAJA2,SYN3,DNAJA1,CCT2,RAB3C,ACOT7,HNRNPU,DCAKD,DDX5,DCLK1,GNL3L,WARS,UBE2H,TUBB4A,DHX9,CDK11B,CCT8,AHCY,ARF3,GSPT2,ATP1A3,EIF2AK2,NSF,KIF3A,AAK1,TUBA1A,GMPS,HUNK,BAG3,GNL2,RAB14,CAMK4,TUBB2A,SRP54A,DNM1,TBCK,ARL8B,EEF1A2,MAT2A,PRKCG,VDAC1,EFTUD2,PAK3,ACAD9,HSPD1,PPA1,VCP,PSMC3,DDX3X,DDX1,HSPA8,ULK1,PI4K2A,CCT7,PRKAR1A,ACTR2,CAMK1G,ORC4,RAB11B,DLD,TCP1,RAB6B,GARS,PLK2,KIF5A,HK1,RASL11B,PRKCA,UBE2Z,ATP6V1A,DYNC1LI1,AARS,ATP6V1B2,PRMT5,NPM1,RAB3A,ABCB7,PNCK,PSMC5,GLYR1,NARS,ACADSB,OLA1,RAB11A,ANXA6,TUBB3,PDE4B,TARS,MDH1,CAMK1D,LARS,CSNK2A1,DRG1,CAMK2B,RTCB,HSPA5
GO:MF	mRNA binding	GO:0003729	2.62703e-10	9.58053	273	483	33	17922	FUS,NCL,RBM25L1,HNRNPD,HNRNPA2B1,HNRNPA3,TARDBP,HNRNPU,HNRNPK,SYNCRIP,DDX5,KHSRP,DHX9,SRSF4,CSTF2T,SERBP1,EIF3A,RBM14,NSRP1,ELAVL1,DDX3X,UPF3B,CALR,CELF1,RBM8A,COPA,C1QBP,NCBP1,RBFOX3,CPEB3,HNRNPL,CSTF3,RBFOX1
GO:MF	purine ribonucleoside triphosphate binding	GO:0035639	5.34566e-10	9.272	1740	491	99	17922	RRAGA,SYN1,NOLC1,CCT6A,ASNS,HSPA9,CAMK2A,HSP90AB1,EIF5B,ACTB,HSPH1,UBA1,DNAJA2,SYN3,DNAJA1,CCT2,RAB3C,HNRNPU,DCAKD,DDX5,DCLK1,GNL3L,WARS,UBE2H,TUBB4A,DHX9,CDK11B,CCT8,ARF3,GSPT2,ATP1A3,EIF2AK2,NSF,KIF3A,AAK1,TUBA1A,GMPS,HUNK,GNL2,RAB14,CAMK4,TUBB2A,SRP54A,DNM1,TBCK,ARL8B,EEF1A2,MAT2A,PRKCG,EFTUD2,PAK3,HSPD1,PPA1,VCP,PSMC3,DDX3X,DDX1,HSPA8,ULK1,PI4K2A,CCT7,ACTR2,CAMK1G,ORC4,RAB11B,TCP1,RAB6B,GARS,PLK2,KIF5A,HK1,RASL11B,PRKCA,UBE2Z,ATP6V1A,DYNC1LI1,AARS,ATP6V1B2,NPM1,RAB3A,ABCB7,PNCK,PSMC5,NARS,OLA1,RAB11A,ANXA6,TUBB3,TARS,CAMK1D,LARS,CSNK2A1,DRG1,CAMK2B,RTCB,HSPA5,KSR2,PGK1,CCT3
GO:MF	carbohydrate derivative binding	GO:0097367	9.28701e-09	8.03212	2082	470	105	17922	DPYSL3,RRAGA,SYN1,NOLC1,CCT6A,ASNS,HSPA9,CAMK2A,HSP90AB1,EIF5B,ACTB,HSPH1,UBA1,DNAJA2,SYN3,DNAJA1,CCT2,RAB3C,ACOT7,HNRNPU,GFPT1,DCAKD,DDX5,DCLK1,GNL3L,WARS,UBE2H,TUBB4A,DHX9,CDK11B,CCT8,ARF3,GSPT2,ATP1A3,EIF2AK2,NSF,KIF3A,AAK1,TUBA1A,GMPS,HUNK,GNL2,RAB14,CAMK4,TUBB2A,SRP54A,DNM1,TBCK,ARL8B,EEF1A2,PSAP,MAT2A,PRKCG,EFTUD2,PAK3,ACAD9,HSPD1,PPA1,VCP,PSMC3,DDX3X,DDX1,HSPA8,ULK1,PI4K2A,CCT7,PRKAR1A,ACTR2,CAMK1G,ORC4,RAB11B,TCP1,RAB6B,GARS,PLK2,KIF5A,HK1,RASL11B,PRKCA,UBE2Z,ATP6V1A,DYNC1LI1,LXN,AARS,ATP6V1B2,NPM1,RAB3A,ABCB7,PNCK,PSMC5,NARS,OLA1,C1QBP,RAB11A,ANXA6,TUBB3,PDE4B,TARS,CAMK1D,LARS,CSNK2A1,DRG1,CAMK2B,RTCB,HSPA5
GO:MF	small molecule binding	GO:0036094	9.44353e-09	8.02487	2431	470	117	17922	LOC103693780,RRAGA,SYN1,NOLC1,CCT6A,ASNS,HSPA9,CAMK2A,HSP90AB1,EIF5B,ACTB,HSPH1,UBA1,DNAJA2,SYN3,DNAJA1,CCT2,RAB3C,ACOT7,HNRNPU,GFPT1,DCAKD,DDX5,DCLK1,GNL3L,WARS,UBE2H,TUBB4A,DHX9,CDK11B,CCT8,AHCY,ARF3,GSPT2,ATP1A3,EIF2AK2,NSF,KIF3A,AAK1,TUBA1A,GMPS,HUNK,BAG3,GNL2,RAB14,CAMK4,TUBB2A,SRP54A,DNM1,TBCK,ARL8B,EEF1A2,PSAP,MAT2A,PRKCG,GOT2,VDAC1,EFTUD2,OGDHL,PAK3,ACAD9,HIF1AN,HSPD1,PPA1,VCP,PSMC3,ALDOA,DDX3X,DDX1,HSPA8,ULK1,PI4K2A,CCT7,PRKAR1A,ACTR2,CAMK1G,ORC4,RAB11B,DLD,TCP1,RAB6B,GARS,PLK2,KIF5A,HK1,RASL11B,PRKCA,UBE2Z,ATP6V1A,DYNC1LI1,AARS,ATP6V1B2,PRMT5,NPM1,RAB3A,ABCB7,PNCK,PSMC5,GLYR1,NARS,ACADSB,OLA1,C1QBP,RAB11A,ANXA6,TUBB3,PDE4B,TARS,MDH1,GOT1,CAMK1D,LARS,CSNK2A1,DRG1,CAMK2B,RTCB,HSPA5
GO:MF	RNA polymerase core enzyme binding	GO:0043175	5.72373e-08	7.24232	39	253	10	17922	CCAR2,NOLC1,PAF1,RPRD2,HNRNPU,DHX9,SCAF4,RPRD1B,LEO1,CTR9
GO:MF	RNA polymerase binding	GO:0070063	6.89309e-08	7.16159	59	447	14	17922	CCAR2,ANP32B,NOLC1,PAF1,RPRD2,HNRNPU,DHX9,SCAF4,RPRD1B,LEO1,CTR9,TCERG1,GTF2B,BIN1
GO:MF	protein-containing complex binding	GO:0044877	8.48037e-08	7.07159	1226	411	65	17922	WIPF3,VAMP2,KHDRBS1,NOLC1,MAPT,PLS3,MAP1B,CORO1C,YWHAB,HNRNPU,HNRNPK,FBL,CX3CL1,DDX5,USP14,SALL2,WIPF2,NASP,DHX9,TERF2,SND1,NSF,KIF3A,AAK1,TUBA1A,PKNOX2,BAG3,NAA15,SRP54A,DNM1,CXADR,SNRPD3,RNF5,VDAC1,NISCH,CETN2,CAMSAP3,DDB1,SYNJ1,HSPD1,VCP,NEFL,KIFAP3,DDX3X,ULK1,PI4K2A,TGFB2,CORO2B,ACTR2,NOP58,RPTOR,SUPT16H,CALR,PLK2,POLDIP3,PRMT5,NPM1,UQCRC2,GLYR1,SNRPB2,IRS2,EIF2S1,OLA1,C1QBP,BAG6
GO:MF	unfolded protein binding	GO:0051082	1.47256e-07	6.83193	102	491	18	17922	CCT6A,HSPA9,HSP90AB1,DNAJA2,DNAJA1,CCT2,CCT8,NDUFAF1,PPID,HSPD1,CANX,CCT7,TCP1,CALR,NPM1,DNAJB5,HSPA5,CCT3
GO:MF	RNA polymerase II complex binding	GO:0000993	2.71713e-07	6.56589	33	253	9	17922	CCAR2,PAF1,RPRD2,HNRNPU,DHX9,SCAF4,RPRD1B,LEO1,CTR9
GO:MF	basal RNA polymerase II transcription machinery binding	GO:0001099	3.49091e-07	6.45706	50	310	11	17922	CCAR2,PAF1,RPRD2,HNRNPU,FBL,DHX9,SCAF4,RPRD1B,LEO1,CTR9,NOP58
GO:MF	basal transcription machinery binding	GO:0001098	3.49091e-07	6.45706	50	310	11	17922	CCAR2,PAF1,RPRD2,HNRNPU,FBL,DHX9,SCAF4,RPRD1B,LEO1,CTR9,NOP58
GO:MF	adenyl nucleotide binding	GO:0030554	6.80986e-07	6.16686	1458	491	80	17922	SYN1,NOLC1,CCT6A,ASNS,HSPA9,CAMK2A,HSP90AB1,ACTB,HSPH1,UBA1,DNAJA2,SYN3,DNAJA1,CCT2,ACOT7,HNRNPU,DCAKD,DDX5,DCLK1,WARS,UBE2H,DHX9,CDK11B,CCT8,AHCY,ATP1A3,EIF2AK2,NSF,KIF3A,AAK1,GMPS,HUNK,BAG3,CAMK4,TBCK,MAT2A,PRKCG,PAK3,ACAD9,HSPD1,VCP,PSMC3,DDX3X,DDX1,HSPA8,ULK1,PI4K2A,CCT7,PRKAR1A,ACTR2,CAMK1G,ORC4,TCP1,GARS,PLK2,KIF5A,HK1,PRKCA,UBE2Z,ATP6V1A,DYNC1LI1,AARS,ATP6V1B2,NPM1,ABCB7,PNCK,PSMC5,NARS,OLA1,PDE4B,TARS,CAMK1D,LARS,CSNK2A1,CAMK2B,RTCB,HSPA5,KSR2,PGK1,CCT3
GO:MF	ribonucleoprotein complex binding	GO:0043021	7.49301e-07	6.12534	146	470	20	17922	NOLC1,HNRNPU,HNRNPK,DDX5,DHX9,SND1,NAA15,SRP54A,SNRPD3,DDX3X,PRMT5,NPM1,SNRPB2,EIF2S1,OLA1,C1QBP,BAG6,CPEB3,CSNK2A1,HSPA5
GO:MF	protein binding	GO:0005515	9.0979e-07	6.04106	8413	483	291	17922	FUS,NCL,HNRNPD,EGR1,MNT,UBQLN2,SYNPO,WIPF3,LOC103693780,DCAF7,VAMP2,DPYSL3,RRAGA,MAP1A,KHDRBS1,CCAR2,ANP32E,SYN1,ANP32B,NOLC1,CCT6A,ASNS,EGR2,WBP2,NCAM1,MAPT,SF1,PLS3,HSPA9,CAMK2A,HSP90AB1,PAF1,GAR1,CSE1L,ACTB,ANAPC7,HSPH1,MAP1B,HCFC1,PPP3R1,NOP14,MDH2,TARDBP,DNAJA2,CORO1C,YWHAG,RPRD2,YWHAB,SCG2,PDIA3,DNAJA1,ARPC1A,CCT2,VGF,BHLHE40,RAB3C,MAP4,ACOT7,HNRNPM,NR4A3,HNRNPU,HNRNPK,FBL,CX3CL1,MAPRE3,GDI1,NDRG1,CHERP,USP5,GFPT1,DDX5,DDIT4,USP14,PPME1,HNRNPUL2,WIPF2,STIP1,NASP,WARS,GAB2,DHX9,HSF2,CCT8,SEC31A,TERF2,AHCY,DYNC1I2,SFPQ,UBAP2,ATP1A3,GDI2,VPS45,NR4A2,MIDN,EIF2AK2,SND1,NSF,KIF3A,AAK1,SH3GL2,SMARCC1,TUBA1A,ARHGAP1,HNRNPA1,NDUFAF1,PKNOX2,STXBP1,BAG3,RAB14,CAMK4,NAA15,PPID,GTF2I,CRMP1,SCAF4,DNM1,CXADR,ATIC,TBCK,BTRC,NAE1,BBS1,SNRPD3,RPRD1B,IFT74,ARL8B,OXCT1,ATP6V1E1,EEF1A2,PSAP,MAT2A,PRKCG,GOT2,RNF5,VDAC1,LEO1,PAK3,FBXO32,NISCH,CETN2,SERBP1,ATXN10,PARN,STX1B,CAMSAP3,DDB1,GABRA3,KDM5B,SYNJ1,HIF1AN,MAP2,HSPD1,LONRF2,UBL7,CTR9,STMN2,EIF3A,VCP,BAIAP2,NEFL,PSMD11,BANF1,CASC3,CANX,KIFAP3,ELAVL1,SNW1,PSMC3,BCAT1,PGAM1,COPS6,ALDOA,DDX3X,BRD8,DDX1,ULK1,EIF2B3,UBC,TGFB2,AP3D1,PCBP2,CCT7,CORO2B,LOC100361087,PRKAR1A,ATG7,BCL9,ACTR2,CAMK1G,NOP58,RAB11B,RPTOR,TCP1,RAB6B,CALR,ATF7IP,PLK2,KIF5A,PRPF19,HK1,RASL11B,CELF1,PRKCA,CBLL1,ANKMY2,TRPC4AP,IK,BCL11A,ABI1,FOXJ2,DYNC1LI1,RBM8A,VPS35,USP22,LRRC46,PACS1,TCERG1,PRMT5,PSMD6,NPM1,DPYSL2,AMPH,PSME3,RAB3A,NONO,EMC2,CHL1,PNCK,COPA,ACAT1,PSMC5,GGA3,SUPT7L,GLYR1,SNRPB2,IRS2,NARS,NDN,TPX2,EIF2S1,USP33,C1QBP,BAG6,RAB11A,STMN4,NCBP1,RAE1,ANXA6,TUBB3,PRRT2,PDE4B,SOBP,FBXO25,TARS,AABR07071244.1,KLHL9,WDR3,HNRNPL,GTF2A1,GTF2B,STAMBP,CAMK1D,CAND1,BIN1,ST8SIA3,STAT2,NSFL1C,LARS,CSNK2A1,BCORL1,BTBD9,PPP2R2A,CDC40,BBS7,DNAJB5,KPNA3,DRG1,MPHOSPH8,CAMK2B,IPO7,RTCB,HSPA5,CSTF3,ETS2,SF3A1,KSR2,PPM1E,ENC1,PPP1R13B,RANGAP1,RBFOX1
GO:MF	anion binding	GO:0043168	9.23438e-07	6.03459	2647	470	118	17922	LOC103693780,VAMP2,DPYSL3,RRAGA,SYN1,NOLC1,CCT6A,ASNS,HSPA9,CAMK2A,HSP90AB1,EIF5B,ACTB,HSPH1,MAP1B,UBA1,DNAJA2,SYN3,DNAJA1,CCT2,RAB3C,ACOT7,HNRNPU,GFPT1,DCAKD,DDX5,DCLK1,GNL3L,WARS,UBE2H,TUBB4A,DHX9,CDK11B,CCT8,ARF3,GSPT2,ATP1A3,EIF2AK2,NSF,KIF3A,AAK1,TUBA1A,GMPS,HUNK,GNL2,RAB14,CAMK4,TUBB2A,SRP54A,DNM1,TBCK,ARL8B,EEF1A2,PSAP,MAT2A,PRKCG,GOT2,EFTUD2,OGDHL,PAK3,ACAD9,NISCH,HIF1AN,HSPD1,PPA1,CPNE8,VCP,PSMC3,CPNE6,DDX3X,DDX1,HSPA8,ULK1,PI4K2A,CCT7,PRKAR1A,ACTR2,CAMK1G,ORC4,RAB11B,DLD,TCP1,RAB6B,GARS,PLK2,KIF5A,HK1,RASL11B,PRKCA,UBE2Z,ATP6V1A,DYNC1LI1,LXN,AARS,ATP6V1B2,NPM1,RAB3A,ABCB7,PNCK,PSMC5,NARS,ACADSB,OLA1,C1QBP,RAB11A,ANXA6,TUBB3,PDE4B,TARS,GOT1,CAMK1D,NSFL1C,LARS,CSNK2A1,DRG1,CAMK2B,RTCB,HSPA5
GO:MF	protein domain specific binding	GO:0019904	2.07538e-06	5.6829	701	265	33	17922	WIPF3,DPYSL3,KHDRBS1,NOLC1,CCT6A,EGR2,MAPT,HSP90AB1,PPP3R1,YWHAG,YWHAB,DNAJA1,BHLHE40,HNRNPM,HNRNPK,DDX5,WARS,NSF,TUBA1A,HNRNPA1,STXBP1,DNM1,CXADR,PAK3,STX1B,DDB1,SYNJ1,HIF1AN,CTR9,VCP,BAIAP2,NEFL,BANF1
GO:MF	adenyl ribonucleotide binding	GO:0032559	2.5886e-06	5.58693	1448	491	78	17922	SYN1,NOLC1,CCT6A,ASNS,HSPA9,CAMK2A,HSP90AB1,ACTB,HSPH1,UBA1,DNAJA2,SYN3,DNAJA1,CCT2,ACOT7,HNRNPU,DCAKD,DDX5,DCLK1,WARS,UBE2H,DHX9,CDK11B,CCT8,ATP1A3,EIF2AK2,NSF,KIF3A,AAK1,GMPS,HUNK,CAMK4,TBCK,MAT2A,PRKCG,PAK3,ACAD9,HSPD1,VCP,PSMC3,DDX3X,DDX1,HSPA8,ULK1,PI4K2A,CCT7,PRKAR1A,ACTR2,CAMK1G,ORC4,TCP1,GARS,PLK2,KIF5A,HK1,PRKCA,UBE2Z,ATP6V1A,DYNC1LI1,AARS,ATP6V1B2,NPM1,ABCB7,PNCK,PSMC5,NARS,OLA1,PDE4B,TARS,CAMK1D,LARS,CSNK2A1,CAMK2B,RTCB,HSPA5,KSR2,PGK1,CCT3
GO:MF	mRNA 3'-UTR binding	GO:0003730	1.17834e-05	4.92873	87	139	9	17922	FUS,HNRNPD,HNRNPA2B1,TARDBP,HNRNPU,HNRNPK,SYNCRIP,DDX5,KHSRP
GO:MF	ATP binding	GO:0005524	1.45768e-05	4.83634	1399	491	74	17922	SYN1,NOLC1,CCT6A,ASNS,HSPA9,CAMK2A,HSP90AB1,ACTB,HSPH1,UBA1,DNAJA2,SYN3,DNAJA1,CCT2,HNRNPU,DCAKD,DDX5,DCLK1,WARS,UBE2H,DHX9,CDK11B,CCT8,ATP1A3,EIF2AK2,NSF,KIF3A,AAK1,GMPS,HUNK,CAMK4,TBCK,MAT2A,PRKCG,PAK3,HSPD1,VCP,PSMC3,DDX3X,DDX1,HSPA8,ULK1,PI4K2A,CCT7,ACTR2,CAMK1G,ORC4,TCP1,GARS,PLK2,KIF5A,HK1,PRKCA,UBE2Z,ATP6V1A,DYNC1LI1,AARS,ATP6V1B2,NPM1,ABCB7,PNCK,PSMC5,NARS,OLA1,TARS,CAMK1D,LARS,CSNK2A1,CAMK2B,RTCB,HSPA5,KSR2,PGK1,CCT3
GO:MF	myosin V binding	GO:0031489	2.56226e-05	4.59138	17	413	7	17922	FUS,RAB3C,RAB14,RAB11B,RAB6B,RAB3A,RAB11A
GO:MF	purine ribonucleoside binding	GO:0032550	3.07518e-05	4.51213	372	420	28	17922	RRAGA,NOLC1,HSP90AB1,EIF5B,RAB3C,GNL3L,TUBB4A,ARF3,GSPT2,TUBA1A,GNL2,RAB14,TUBB2A,SRP54A,DNM1,ARL8B,EEF1A2,EFTUD2,PPA1,RAB11B,RAB6B,RASL11B,DYNC1LI1,RAB3A,OLA1,RAB11A,ANXA6,TUBB3
GO:MF	ribonucleoside binding	GO:0032549	3.64094e-05	4.43879	375	420	28	17922	RRAGA,NOLC1,HSP90AB1,EIF5B,RAB3C,GNL3L,TUBB4A,ARF3,GSPT2,TUBA1A,GNL2,RAB14,TUBB2A,SRP54A,DNM1,ARL8B,EEF1A2,EFTUD2,PPA1,RAB11B,RAB6B,RASL11B,DYNC1LI1,RAB3A,OLA1,RAB11A,ANXA6,TUBB3
GO:MF	purine nucleoside binding	GO:0001883	3.64094e-05	4.43879	375	420	28	17922	RRAGA,NOLC1,HSP90AB1,EIF5B,RAB3C,GNL3L,TUBB4A,ARF3,GSPT2,TUBA1A,GNL2,RAB14,TUBB2A,SRP54A,DNM1,ARL8B,EEF1A2,EFTUD2,PPA1,RAB11B,RAB6B,RASL11B,DYNC1LI1,RAB3A,OLA1,RAB11A,ANXA6,TUBB3
GO:MF	cytoskeletal protein binding	GO:0008092	4.40172e-05	4.35638	900	331	41	17922	FUS,SYNPO,WIPF3,VAMP2,DPYSL3,MAP1A,SYN1,MAPT,PLS3,HSP90AB1,ACTB,HSPH1,MAP1B,CORO1C,YWHAG,RAB3C,MAP4,HNRNPU,HNRNPK,MAPRE3,NDRG1,WIPF2,KIF3A,PKNOX2,RAB14,CRMP1,DNM1,IFT74,ARL8B,CETN2,CAMSAP3,MAP2,STMN2,BAIAP2,KIFAP3,ALDOA,CORO2B,ACTR2,RAB11B,RAB6B,KIF5A
GO:MF	nucleoside binding	GO:0001882	5.65881e-05	4.24727	383	420	28	17922	RRAGA,NOLC1,HSP90AB1,EIF5B,RAB3C,GNL3L,TUBB4A,ARF3,GSPT2,TUBA1A,GNL2,RAB14,TUBB2A,SRP54A,DNM1,ARL8B,EEF1A2,EFTUD2,PPA1,RAB11B,RAB6B,RASL11B,DYNC1LI1,RAB3A,OLA1,RAB11A,ANXA6,TUBB3
GO:MF	guanyl ribonucleotide binding	GO:0032561	5.97389e-05	4.22374	384	420	28	17922	RRAGA,NOLC1,HSP90AB1,EIF5B,RAB3C,GNL3L,TUBB4A,ARF3,GSPT2,TUBA1A,GNL2,RAB14,TUBB2A,SRP54A,DNM1,ARL8B,EEF1A2,EFTUD2,PPA1,RAB11B,RAB6B,RASL11B,DYNC1LI1,RAB3A,OLA1,RAB11A,ANXA6,TUBB3
GO:MF	guanyl nucleotide binding	GO:0019001	6.30523e-05	4.2003	385	420	28	17922	RRAGA,NOLC1,HSP90AB1,EIF5B,RAB3C,GNL3L,TUBB4A,ARF3,GSPT2,TUBA1A,GNL2,RAB14,TUBB2A,SRP54A,DNM1,ARL8B,EEF1A2,EFTUD2,PPA1,RAB11B,RAB6B,RASL11B,DYNC1LI1,RAB3A,OLA1,RAB11A,ANXA6,TUBB3
GO:MF	identical protein binding	GO:0042802	7.52113e-05	4.12372	1747	302	59	17922	FUS,NCL,VAMP2,RRAGA,KHDRBS1,SYN1,ASNS,MAPT,SF1,HSP90AB1,ACTB,HCFC1,MDH2,TARDBP,YWHAG,YWHAB,PDIA3,BHLHE40,ACOT7,NR4A3,HNRNPU,HNRNPK,MAPRE3,GFPT1,WARS,HSF2,TERF2,AHCY,SFPQ,EIF2AK2,SH3GL2,STXBP1,CRMP1,DNM1,CXADR,ATIC,RPRD1B,OXCT1,PSAP,MAT2A,GOT2,RNF5,VDAC1,NISCH,ATXN10,HIF1AN,VCP,BAIAP2,NEFL,BANF1,CASC3,ELAVL1,PSMC3,BCAT1,ALDOA,ULK1,TGFB2,CCT7,ATG7
GO:MF	GTP binding	GO:0005525	7.98142e-05	4.09792	366	420	27	17922	RRAGA,NOLC1,HSP90AB1,EIF5B,RAB3C,GNL3L,TUBB4A,ARF3,GSPT2,TUBA1A,GNL2,RAB14,TUBB2A,SRP54A,DNM1,ARL8B,EEF1A2,EFTUD2,PPA1,RAB11B,RAB6B,RASL11B,RAB3A,OLA1,RAB11A,ANXA6,TUBB3
GO:MF	drug binding	GO:0008144	0.000103133	3.9866	1635	491	80	17922	SYN1,NOLC1,CCT6A,ASNS,HSPA9,CAMK2A,HSP90AB1,PPIG,ACTB,HSPH1,PPP3R1,UBA1,DNAJA2,SYN3,DNAJA1,CCT2,HNRNPU,DCAKD,DDX5,DCLK1,WARS,UBE2H,DHX9,CDK11B,CCT8,ATP1A3,EIF2AK2,NSF,KIF3A,AAK1,GMPS,HUNK,CAMK4,SRP54A,PPID,TBCK,MAT2A,PRKCG,GOT2,PAK3,HSPD1,VCP,PSMC3,DDX3X,DDX1,HSPA8,ULK1,PI4K2A,CCT7,ACTR2,CAMK1G,ORC4,TCP1,GARS,PLK2,KIF5A,HK1,PRKCA,UBE2Z,ATP6V1A,DYNC1LI1,AARS,ATP6V1B2,NPM1,ABCB7,PNCK,PSMC5,NARS,OLA1,TARS,GOT1,CAMK1D,LARS,CSNK2A1,CAMK2B,RTCB,HSPA5,KSR2,PGK1,CCT3
GO:MF	telomeric DNA binding	GO:0042162	0.000170135	3.76921	34	8	3	17922	NCL,HNRNPD,HNRNPA2B1
GO:MF	poly(A) binding	GO:0008143	0.000246716	3.6078	20	286	6	17922	KHDRBS1,HNRNPDL,HNRNPU,SYNCRIP,DDX3X,DDX1
GO:MF	pre-mRNA binding	GO:0036002	0.000316242	3.49998	32	178	6	17922	HNRNPA2B1,SF1,HNRNPU,HNRNPK,DDX5,HNRNPA1
GO:MF	general transcription initiation factor binding	GO:0140296	0.00136413	2.86514	37	445	8	17922	HNRNPU,FBL,NOP58,RPTOR,PSMC5,GTF2A1,GTF2B,CAND1
GO:MF	poly-purine tract binding	GO:0070717	0.0017151	2.76571	27	286	6	17922	KHDRBS1,HNRNPDL,HNRNPU,SYNCRIP,DDX3X,DDX1
GO:MF	nucleic acid binding	GO:0003676	0.00273295	2.56337	3491	492	136	17922	FUS,NCL,RBM25L1,HNRNPD,GATAD2B,HNRNPA2B1,EGR1,HNRNPA3,TAF15,MNT,KHDRBS1,SSB,NOL6,NOLC1,ATXN2L,EGR2,WBP2,NOP2,SF1,HSP90AB1,GAR1,HCFC1,TARDBP,TOX,SAFB,ESF1,AFF2,BHLHE40,HNRNPDL,HNRNPM,NR4A3,HNRNPU,HNRNPK,FBL,SYNCRIP,CHERP,DDX5,SALL2,HNRNPUL2,HNRNPH2,CPSF2,KHSRP,DHX9,HSF2,SRSF4,TERF2,GSPT2,SFPQ,RBM28,NR4A2,EIF2AK2,SND1,CSTF2T,SMARCC1,ETV5,HNRNPA1,PKNOX2,KLF10,HNRNPH1,SRP54A,GTF2I,SCAF4,SNRPD3,EEF1A2,PDCD4,EFTUD2,SERBP1,PARN,HTATSF1,PPIL4,DDB1,KDM5B,SYNJ1,HSPD1,EIF3A,BANF1,CASC3,RBM14,NSRP1,ELAVL1,FOSL2,DDX3X,DDX1,EIF2B3,PCBP2,NOP58,FOXJ3,ORC4,UPF3B,RPTOR,XRN2,CALR,CELF1,SRSF10,POLDIP3,BCL11A,FOXJ2,RBM8A,AARS,ZFP467,PRMT5,NPM1,CCAR1,NONO,CAPRIN1,COPA,GLYR1,SNRPB2,ZMAT2,NARS,NDN,EIF2S1,C1QBP,KAT7,NCBP1,RAE1,RBFOX3,CPEB3,WDR3,CHAMP1,HNRNPL,GTF2A1,GTF2B,STAT2,COPG1,SATB2,CSTF3,ETS2,SF3A1,RANGAP1,RBFOX1,HP1BP3,ZFP143,CNOT4,SUPT6H,NUFIP1
GO:MF	transcription coregulator activity	GO:0003712	0.00569041	2.24486	442	410	26	17922	FUS,TAF15,MED15,PIR,CCAR2,WBP2,HCFC1,BHLHE40,HNRNPU,DDX5,DHX9,SND1,KDM5B,RBM14,SNW1,DDX1,BCL9,ATF7IP,BCL11A,USP22,TCERG1,PRMT5,NPM1,CCAR1,SUPT7L,C1QBP
GO:MF	phosphoprotein binding	GO:0051219	0.00665809	2.17665	87	225	8	17922	DPYSL3,RRAGA,YWHAB,CRMP1,SCAF4,BTRC,BBS1,LEO1
GO:MF	calmodulin-dependent protein kinase activity	GO:0004683	0.00768038	2.11462	22	466	6	17922	CAMK2A,CAMK4,CAMK1G,PNCK,CAMK1D,CAMK2B
GO:MF	protein kinase binding	GO:0019901	0.00849436	2.07087	621	410	32	17922	SYN1,MAPT,HSP90AB1,ACTB,YWHAG,NR4A3,MAPRE3,PPME1,WARS,GAB2,NSF,SH3GL2,STXBP1,GTF2I,DNM1,EEF1A2,VDAC1,NISCH,PARN,STX1B,EIF3A,ELAVL1,PGAM1,ULK1,PRKAR1A,RPTOR,BCL11A,NPM1,DPYSL2,IRS2,TPX2,C1QBP
GO:MF	double-stranded RNA binding	GO:0003725	0.0102339	1.98996	73	286	8	17922	HSP90AB1,HNRNPU,DHX9,EIF2AK2,HSPD1,ELAVL1,DDX3X,DDX1
GO:MF	transcription factor binding	GO:0008134	0.0121826	1.91426	667	480	37	17922	FUS,HNRNPD,NOLC1,EGR2,WBP2,ACTB,HCFC1,DNAJA1,BHLHE40,NR4A3,HNRNPU,HNRNPK,FBL,DDX5,DHX9,NR4A2,PPID,BBS1,HIF1AN,BAIAP2,SNW1,DDX3X,ATG7,NOP58,RPTOR,CALR,ABI1,TCERG1,NPM1,PSMC5,C1QBP,GTF2A1,GTF2B,CAND1,BBS7,ETS2,PPP1R13B
GO:MF	heat shock protein binding	GO:0031072	0.0140514	1.85228	122	129	7	17922	LOC103693780,MAPT,HSP90AB1,DNAJA2,DNAJA1,HNRNPK,STIP1
GO:MF	binding	GO:0005488	0.0140612	1.85198	13524	401	336	17922	FUS,NCL,RBM25L1,HNRNPD,GATAD2B,HNRNPA2B1,EGR1,HNRNPA3,TAF15,MNT,UBQLN2,SYNPO,WIPF3,LOC103693780,DCAF7,VAMP2,DPYSL3,RRAGA,MAP1A,KHDRBS1,PIR,SSB,CCAR2,ANP32E,NDUFS1,SYN1,NOL6,ANP32B,NOLC1,CCT6A,ASNS,ATXN2L,EGR2,WBP2,NCAM1,NOP2,MAPT,SF1,PLS3,HSPA9,CAMK2A,HSP90AB1,PPIG,PAF1,GAR1,CSE1L,EIF5B,ACTB,ANAPC7,HSPH1,MAP1B,HCFC1,MYL12B,PPP3R1,NOP14,MDH2,TARDBP,UBA1,DNAJA2,TOX,SAFB,SYN3,ESF1,CORO1C,YWHAG,RPRD2,YWHAB,SCG2,PDIA3,DNAJA1,ARPC1A,AFF2,CCT2,VGF,BHLHE40,RAB3C,MAP4,ACOT7,CNDP2,HNRNPDL,HNRNPM,NR4A3,HNRNPU,ZC3H4,HNRNPK,FBL,SYNCRIP,CX3CL1,MAPRE3,GDI1,NDRG1,CHERP,USP5,GFPT1,DCAKD,DDX5,DDIT4,DCLK1,USP14,PPME1,SALL2,CPPED1,HNRNPUL2,WIPF2,STIP1,GNL3L,NASP,HNRNPH2,WARS,CPSF2,UBE2H,TUBB4A,KHSRP,GAB2,DHX9,HSF2,CDK11B,CCT8,SEC31A,SRSF4,TERF2,AHCY,DYNC1I2,ARF3,GSPT2,SFPQ,UBAP2,ATP1A3,GDI2,VPS45,RBM28,NR4A2,MIDN,EIF2AK2,SND1,NECAB1,NSF,KIF3A,AAK1,SH3GL2,ATAT1,CSTF2T,SMARCC1,TUBA1A,ARHGAP1,ETV5,HNRNPA1,NDUFAF1,PKNOX2,GMPS,STXBP1,HUNK,BAG3,GNL2,RAB14,KLF10,HNRNPH1,CAMK4,TUBB2A,NAA15,SRP54A,PPID,GTF2I,CRMP1,SCAF4,DNM1,CXADR,ATIC,TBCK,BTRC,NAE1,BBS1,SNRPD3,RPRD1B,IFT74,ARL8B,OXCT1,ATP6V1E1,EEF1A2,PSAP,MAT2A,PDCD4,PRKCG,GOT2,RNF5,VDAC1,LEO1,SEC24B,EFTUD2,OGDHL,PAK3,ACAD9,ZSWIM3,FBXO32,NISCH,CETN2,SERBP1,ATXN10,PARN,HTATSF1,STX1B,PPIL4,CAMSAP3,DDB1,GABRA3,KDM5B,SYNJ1,HIF1AN,MAP2,HSPD1,LONRF2,UBL7,PPA1,CTR9,STMN2,CPNE8,EIF3A,VCP,BAIAP2,NEFL,PSMD11,BANF1,CASC3,CANX,RBM14,KIFAP3,NSRP1,ELAVL1,FOSL2,SNW1,PSMC3,CPNE6,BCAT1,PGAM1,COPS6,ALDOA,DDX3X,BRD8,DDX1,ZC3H13,HSPA8,ULK1,EIF2B3,PI4K2A,UBC,TGFB2,AP3D1,PCBP2,CCT7,CORO2B,LOC100361087,PRKAR1A,ATG7,BCL9,ACTR2,CAMK1G,NOP58,FOXJ3,ORC4,RAB11B,UPF3B,RPTOR,DLD,LTA4H,TCP1,RAB6B,XRN2,SUPT16H,CALR,GARS,PCDHGA3,PPP1R10,ATF7IP,PLK2,KIF5A,PRPF19,HK1,RASL11B,CELF1,PRKCA,CBLL1,ANKMY2,TRPC4AP,IK,SRSF10,POLDIP3,BCL11A,ABI1,FOXJ2,UBE2Z,ATP6V1A,HEBP1,DYNC1LI1,FTO,RBM8A,VPS35,USP22,LRRC46,LXN,AARS,ATP6V1B2,ZFP467,PACS1,TCERG1,PRMT5,PSMD6,NPM1,DPYSL2,AMPH,PSME3,PCDHGA10,CCAR1,BSN,UQCRC2,RAB3A,ABCB7,AMPD2,NONO,EMC2,AASDHPPT,CAPRIN1,CHL1,PNCK,COPA,ACAT1,METAP1,PSMC5,GGA3,SUPT7L,GLYR1,SNRPB2,ZMAT2,IRS2,NARS,NDN,ACADSB
GO:MF	protein C-terminus binding	GO:0008022	0.0153806	1.81303	193	265	12	17922	NCL,VAMP2,YWHAB,MAPRE3,STIP1,TERF2,SH3GL2,SCAF4,DNM1,SYNJ1,NEFL,BANF1
GO:MF	RNA polymerase II-specific DNA-binding transcription factor binding	GO:0061629	0.0158162	1.8009	268	474	20	17922	FUS,EGR2,WBP2,ACTB,DNAJA1,BHLHE40,NR4A3,DDX5,NR4A2,PPID,BBS1,HIF1AN,SNW1,CALR,TCERG1,NPM1,GTF2A1,GTF2B,BBS7,ETS2
GO:MF	chaperone binding	GO:0051087	0.0207121	1.68378	92	249	8	17922	LOC103693780,MAPT,DNAJA2,DNAJA1,STIP1,ATP1A3,BAG3,HSPD1
GO:MF	tubulin binding	GO:0015631	0.0261227	1.58298	337	422	21	17922	MAP1A,MAPT,HSPH1,MAP1B,MAP4,MAPRE3,NDRG1,KIF3A,DNM1,IFT74,ARL8B,CETN2,CAMSAP3,MAP2,STMN2,KIF5A,DPYSL2,NDN,RAB11A,STMN4,PDE4B
GO:MF	kinase binding	GO:0019900	0.0316338	1.49985	695	410	33	17922	SYN1,MAPT,HSP90AB1,ACTB,YWHAG,NR4A3,MAPRE3,PPME1,WARS,GAB2,MIDN,NSF,SH3GL2,STXBP1,GTF2I,DNM1,EEF1A2,VDAC1,NISCH,PARN,STX1B,EIF3A,ELAVL1,PGAM1,ULK1,PRKAR1A,RPTOR,BCL11A,NPM1,DPYSL2,IRS2,TPX2,C1QBP
GO:MF	phosphoserine residue binding	GO:0050815	0.0322763	1.49112	7	225	3	17922	YWHAB,SCAF4,LEO1
GO:MF	RNA polymerase II C-terminal domain binding	GO:0099122	0.0322763	1.49112	7	225	3	17922	HNRNPU,SCAF4,LEO1
GO:MF	sequence-specific DNA binding	GO:0043565	0.0324339	1.489	1112	13	6	17922	NCL,HNRNPD,GATAD2B,HNRNPA2B1,EGR1,MNT
GO:MF	SH3 domain binding	GO:0017124	0.0325009	1.4881	87	45	4	17922	WIPF3,DPYSL3,KHDRBS1,MAPT
GO:MF	steroid hormone receptor binding	GO:0035258	0.0365274	1.43738	77	324	8	17922	FUS,WBP2,NR4A3,DDX5,NR4A2,PPID,SNW1,CALR
GO:MF	single-stranded DNA binding	GO:0003697	0.0369023	1.43295	103	178	7	17922	HNRNPA2B1,HNRNPDL,HNRNPU,HNRNPK,DHX9,TERF2,HNRNPA1
GO:MF	Rab GDP-dissociation inhibitor activity	GO:0005093	0.0369043	1.43292	2	156	2	17922	GDI1,GDI2
GO:MF	GTPase activity	GO:0003924	0.0447085	1.34961	300	420	19	17922	RRAGA,EIF5B,RAB3C,TUBB4A,GSPT2,TUBA1A,RAB14,TUBB2A,SRP54A,DNM1,EEF1A2,EFTUD2,DDX3X,RAB11B,RAB6B,RASL11B,RAB3A,RAB11A,TUBB3
GO:MF	ion binding	GO:0043167	0.0464138	1.33335	5065	423	155	17922	FUS,GATAD2B,EGR1,TAF15,LOC103693780,VAMP2,DPYSL3,RRAGA,PIR,NDUFS1,SYN1,NOLC1,CCT6A,ASNS,EGR2,SF1,PLS3,HSPA9,CAMK2A,HSP90AB1,EIF5B,ACTB,HSPH1,MAP1B,MYL12B,PPP3R1,UBA1,DNAJA2,SYN3,DNAJA1,CCT2,RAB3C,ACOT7,CNDP2,NR4A3,HNRNPU,ZC3H4,USP5,GFPT1,DCAKD,DDX5,DCLK1,CPPED1,GNL3L,WARS,UBE2H,TUBB4A,DHX9,CDK11B,CCT8,AHCY,ARF3,GSPT2,ATP1A3,NR4A2,EIF2AK2,NECAB1,NSF,KIF3A,AAK1,TUBA1A,GMPS,HUNK,GNL2,RAB14,KLF10,CAMK4,TUBB2A,SRP54A,DNM1,TBCK,ARL8B,EEF1A2,PSAP,MAT2A,PRKCG,GOT2,RNF5,SEC24B,EFTUD2,OGDHL,PAK3,ACAD9,ZSWIM3,NISCH,CETN2,PARN,KDM5B,HIF1AN,HSPD1,PPA1,CPNE8,VCP,CANX,PSMC3,CPNE6,DDX3X,DDX1,ZC3H13,HSPA8,ULK1,PI4K2A,CCT7,PRKAR1A,ACTR2,CAMK1G,ORC4,RAB11B,DLD,LTA4H,TCP1,RAB6B,CALR,GARS,PCDHGA3,PPP1R10,PLK2,KIF5A,HK1,RASL11B,PRKCA,ANKMY2,UBE2Z,ATP6V1A,DYNC1LI1,FTO,USP22,LXN,AARS,ATP6V1B2,ZFP467,NPM1,PCDHGA10,BSN,UQCRC2,RAB3A,ABCB7,AMPD2,AASDHPPT,PNCK,ACAT1,METAP1,PSMC5,ZMAT2,NARS,ACADSB,USP33,OLA1,C1QBP,KAT7,RAB11A,ANXA6,TUBB3,PDE4B,SOBP
GO:MF	myosin binding	GO:0017022	0.0465599	1.33199	63	413	8	17922	FUS,VAMP2,RAB3C,RAB14,RAB11B,RAB6B,RAB3A,RAB11A
GO:MF	box H/ACA snoRNA binding	GO:0034513	0.0467253	1.33045	5	56	2	17922	NOLC1,GAR1
GO:BP	RNA processing	GO:0006396	2.68499e-19	18.5711	803	490	77	18183	FUS,RBM25L1,HNRNPA2B1,HNRNPA3,KHDRBS1,SSB,CCAR2,NOL6,NOP2,SF1,PAF1,GAR1,NOP14,TARDBP,SAFB,SRRM1,ESF1,RPRD2,AFF2,HNRNPM,HNRNPU,HNRNPK,FBL,SYNCRIP,CHERP,DDX5,CPSF2,AAR2,DHX9,SRSF4,SFPQ,CSTF2T,HNRNPA1,HNRNPH1,UTP3,SCAF4,SRFBP1,SNRPD3,RPRD1B,UTP14A,LEO1,EFTUD2,PARN,HTATSF1,CTR9,PSIP1,CASC3,NSRP1,SNW1,DDX3X,DDX1,XRN2,PRPF19,FTSJ1,CELF1,SRSF10,RBM8A,AARS,PRMT5,NPM1,NONO,SNRPB2,ZMAT2,C1QBP,NCBP1,RBFOX3,CPEB3,WDR3,HNRNPL,MPHOSPH10,CDC40,RTCB,CSTF3,SF3A1,RBFOX1,INTS12,SUPT6H
GO:BP	mRNA metabolic process	GO:0016071	8.37194e-19	18.0772	578	490	64	18183	FUS,RBM25L1,HNRNPD,HNRNPA2B1,HNRNPA3,TAF15,KHDRBS1,SF1,PAF1,TARDBP,SAFB,SRRM1,RPRD2,HNRNPM,HNRNPU,HNRNPK,SYNCRIP,DDX5,CPSF2,AAR2,KHSRP,DHX9,SRSF4,SFPQ,CSTF2T,HNRNPA1,SCAF4,SNRPD3,RPRD1B,LEO1,EFTUD2,PARN,HTATSF1,CTR9,PSIP1,CASC3,NSRP1,ELAVL1,SNW1,DDX1,ZC3H13,UPF3B,XRN2,PRPF19,CELF1,CBLL1,SRSF10,FTO,RBM8A,PRMT5,NPM1,NONO,SNRPB2,ZMAT2,C1QBP,NCBP1,RBFOX3,CPEB3,HNRNPL,CDC40,CSTF3,SF3A1,RBFOX1,SUPT6H
GO:BP	mRNA processing	GO:0006397	1.01339e-18	17.9942	399	490	53	18183	RBM25L1,HNRNPA2B1,HNRNPA3,KHDRBS1,SF1,PAF1,SAFB,SRRM1,RPRD2,HNRNPM,HNRNPU,HNRNPK,SYNCRIP,DDX5,CPSF2,AAR2,DHX9,SRSF4,SFPQ,CSTF2T,HNRNPA1,SCAF4,SNRPD3,RPRD1B,LEO1,EFTUD2,HTATSF1,CTR9,PSIP1,CASC3,NSRP1,SNW1,DDX1,XRN2,PRPF19,CELF1,SRSF10,RBM8A,PRMT5,NPM1,NONO,SNRPB2,ZMAT2,C1QBP,NCBP1,RBFOX3,CPEB3,HNRNPL,CDC40,CSTF3,SF3A1,RBFOX1,SUPT6H
GO:BP	RNA splicing	GO:0008380	5.90311e-16	15.2289	335	483	45	18183	FUS,RBM25L1,HNRNPA2B1,HNRNPA3,KHDRBS1,CCAR2,SF1,TARDBP,AFF2,HNRNPM,HNRNPU,HNRNPK,SYNCRIP,DDX5,AAR2,DHX9,SRSF4,SFPQ,HNRNPA1,HNRNPH1,SNRPD3,EFTUD2,HTATSF1,PSIP1,CASC3,NSRP1,SNW1,DDX1,PRPF19,CELF1,SRSF10,RBM8A,PRMT5,NPM1,NONO,SNRPB2,ZMAT2,C1QBP,NCBP1,RBFOX3,HNRNPL,CDC40,RTCB,SF3A1,RBFOX1
GO:BP	cellular localization	GO:0051641	2.28629e-14	13.6409	2394	470	131	18183	HNRNPD,HNRNPA2B1,WIPF3,VAMP2,RRAGA,KHDRBS1,SYN1,NOL6,ANP32B,NOLC1,CCT6A,EGR2,MAPT,HSPA9,INPP5K,CAMK2A,HSP90AB1,PAF1,CSE1L,ACTB,HSPH1,MAP1B,PPP3R1,TARDBP,SYN3,PREPL,CORO1C,YWHAG,YWHAB,DNAJA1,CCT2,RAB3C,MAP4,NR4A3,HNRNPU,HNRNPK,CX3CL1,MAPRE3,GDI1,CHERP,DDX5,DCLK1,WIPF2,GNL3L,SCG3,DHX9,CCT8,SEC31A,TERF2,ARF3,SFPQ,HSPA4,VPS45,GPRASP1,NSF,KIF3A,ARHGAP1,ETV5,HNRNPA1,STXBP1,BAG3,RAB14,CAMK4,SRP54A,DNM1,TBCK,BBS1,IFT74,ARL8B,OXCT1,PSAP,SEC24B,STX1B,CAMSAP3,SYNJ1,MAP2,HSPD1,PPA1,VCP,NEFL,CASC3,ELAVL1,DDX3X,DDX1,TGFB2,AP3D1,CCT7,ATG7,ACTR2,RAB11B,TCP1,RAB6B,CALR,PCDHGA3,KIF5A,PRPF19,HK1,SRSF10,POLDIP3,VPS35,PACS1,NPM1,DPYSL2,UQCRC2,HEATR5B,RAB3A,COPA,GGA3,SUPT7L,AP3B2,UBE2O,BAG6,KAT7,RAB11A,NCBP1,RAE1,VPS33A,VPS26A,HAP1,AABR07071244.1,CHAMP1,BIN1,NSFL1C,LARS,COPG1,CSNK2A1,CHGA,BBS7,KPNA3,IPO7,HSPA5
GO:BP	regulation of mRNA metabolic process	GO:1903311	4.03188e-13	12.3945	235	490	35	18183	FUS,RBM25L1,HNRNPD,HNRNPA2B1,TAF15,KHDRBS1,PAF1,TARDBP,SAFB,HNRNPU,HNRNPK,SYNCRIP,DDX5,KHSRP,DHX9,SRSF4,HNRNPA1,LEO1,CTR9,NSRP1,ELAVL1,SNW1,PRPF19,CELF1,SRSF10,FTO,RBM8A,NPM1,C1QBP,NCBP1,RBFOX3,CPEB3,HNRNPL,RBFOX1,SUPT6H
GO:BP	regulation of mRNA processing	GO:0050684	9.66758e-13	12.0147	137	490	27	18183	RBM25L1,HNRNPA2B1,KHDRBS1,PAF1,SAFB,HNRNPU,HNRNPK,DDX5,DHX9,SRSF4,HNRNPA1,LEO1,CTR9,NSRP1,SNW1,PRPF19,CELF1,SRSF10,RBM8A,NPM1,C1QBP,NCBP1,RBFOX3,CPEB3,HNRNPL,RBFOX1,SUPT6H
GO:BP	RNA splicing, via transesterification reactions with bulged adenosine as nucleophile	GO:0000377	1.45482e-12	11.8372	263	483	36	18183	RBM25L1,HNRNPA2B1,KHDRBS1,SF1,HNRNPM,HNRNPU,HNRNPK,DDX5,AAR2,DHX9,SRSF4,SFPQ,HNRNPA1,SNRPD3,EFTUD2,HTATSF1,PSIP1,CASC3,NSRP1,SNW1,PRPF19,CELF1,SRSF10,RBM8A,PRMT5,NPM1,NONO,SNRPB2,ZMAT2,C1QBP,NCBP1,RBFOX3,HNRNPL,CDC40,SF3A1,RBFOX1
GO:BP	mRNA splicing, via spliceosome	GO:0000398	1.45482e-12	11.8372	263	483	36	18183	RBM25L1,HNRNPA2B1,KHDRBS1,SF1,HNRNPM,HNRNPU,HNRNPK,DDX5,AAR2,DHX9,SRSF4,SFPQ,HNRNPA1,SNRPD3,EFTUD2,HTATSF1,PSIP1,CASC3,NSRP1,SNW1,PRPF19,CELF1,SRSF10,RBM8A,PRMT5,NPM1,NONO,SNRPB2,ZMAT2,C1QBP,NCBP1,RBFOX3,HNRNPL,CDC40,SF3A1,RBFOX1
GO:BP	RNA splicing, via transesterification reactions	GO:0000375	1.45482e-12	11.8372	263	483	36	18183	RBM25L1,HNRNPA2B1,KHDRBS1,SF1,HNRNPM,HNRNPU,HNRNPK,DDX5,AAR2,DHX9,SRSF4,SFPQ,HNRNPA1,SNRPD3,EFTUD2,HTATSF1,PSIP1,CASC3,NSRP1,SNW1,PRPF19,CELF1,SRSF10,RBM8A,PRMT5,NPM1,NONO,SNRPB2,ZMAT2,C1QBP,NCBP1,RBFOX3,HNRNPL,CDC40,SF3A1,RBFOX1
GO:BP	cellular macromolecule localization	GO:0070727	3.92162e-12	11.4065	1683	493	103	18183	HNRNPA2B1,VAMP2,RRAGA,NOL6,ANP32B,NOLC1,CCT6A,EGR2,MAPT,HSPA9,INPP5K,HSP90AB1,PAF1,CSE1L,ACTB,HSPH1,PPP3R1,TARDBP,PREPL,YWHAG,YWHAB,DNAJA1,CCT2,RAB3C,HNRNPU,HNRNPK,MAPRE3,GDI1,DDX5,DCLK1,GNL3L,SCG3,DHX9,CCT8,SEC31A,TERF2,ARF3,SFPQ,HSPA4,NSF,KIF3A,ETV5,STXBP1,BAG3,CAMK4,SRP54A,DNM1,TBCK,BBS1,IFT74,PSAP,SEC24B,STX1B,CAMSAP3,SYNJ1,MAP2,HSPD1,PPA1,VCP,CASC3,ELAVL1,DDX3X,DDX1,TGFB2,AP3D1,CCT7,RAB11B,TCP1,RAB6B,CALR,KIF5A,PRPF19,HK1,POLDIP3,VPS35,PACS1,NPM1,UQCRC2,RAB3A,COPA,GGA3,SUPT7L,AP3B2,BAG6,KAT7,RAB11A,NCBP1,RAE1,VPS26A,AABR07071244.1,CHAMP1,NSFL1C,LARS,COPG1,CSNK2A1,CHGA,KPNA3,IPO7,HSPA5,RANGAP1,SUPT6H,CCT3,UFD1
GO:BP	cellular protein localization	GO:0034613	6.89466e-12	11.1615	1672	493	102	18183	HNRNPA2B1,VAMP2,RRAGA,NOL6,ANP32B,NOLC1,CCT6A,EGR2,MAPT,HSPA9,INPP5K,HSP90AB1,PAF1,CSE1L,ACTB,HSPH1,PPP3R1,TARDBP,PREPL,YWHAG,YWHAB,DNAJA1,CCT2,RAB3C,HNRNPU,HNRNPK,MAPRE3,GDI1,DDX5,DCLK1,GNL3L,SCG3,DHX9,CCT8,SEC31A,TERF2,ARF3,SFPQ,HSPA4,NSF,KIF3A,ETV5,STXBP1,BAG3,CAMK4,SRP54A,DNM1,TBCK,BBS1,IFT74,PSAP,SEC24B,STX1B,CAMSAP3,SYNJ1,MAP2,HSPD1,PPA1,VCP,ELAVL1,DDX3X,DDX1,TGFB2,AP3D1,CCT7,RAB11B,TCP1,RAB6B,CALR,KIF5A,PRPF19,HK1,POLDIP3,VPS35,PACS1,NPM1,UQCRC2,RAB3A,COPA,GGA3,SUPT7L,AP3B2,BAG6,KAT7,RAB11A,NCBP1,RAE1,VPS26A,AABR07071244.1,CHAMP1,NSFL1C,LARS,COPG1,CSNK2A1,CHGA,KPNA3,IPO7,HSPA5,RANGAP1,SUPT6H,CCT3,UFD1
GO:BP	intracellular transport	GO:0046907	8.6213e-11	10.0644	1361	493	87	18183	HNRNPD,HNRNPA2B1,VAMP2,KHDRBS1,NOL6,ANP32B,NOLC1,EGR2,HSPA9,INPP5K,HSP90AB1,CSE1L,MAP1B,PPP3R1,TARDBP,PREPL,CORO1C,YWHAG,YWHAB,RAB3C,NR4A3,HNRNPU,GDI1,DDX5,DHX9,SEC31A,TERF2,ARF3,SFPQ,HSPA4,GPRASP1,NSF,KIF3A,ARHGAP1,HNRNPA1,STXBP1,BAG3,RAB14,CAMK4,SRP54A,TBCK,IFT74,ARL8B,PSAP,SEC24B,STX1B,CAMSAP3,HSPD1,PPA1,VCP,NEFL,ELAVL1,AP3D1,ACTR2,RAB11B,RAB6B,CALR,PCDHGA3,KIF5A,SRSF10,POLDIP3,VPS35,NPM1,UQCRC2,HEATR5B,RAB3A,COPA,GGA3,AP3B2,UBE2O,RAB11A,NCBP1,RAE1,VPS26A,HAP1,AABR07071244.1,BIN1,LARS,COPG1,CHGA,BBS7,KPNA3,IPO7,HSPA5,RANGAP1,SUPT6H,UFD1
GO:BP	organelle organization	GO:0006996	1.68681e-10	9.77293	3494	421	145	18183	HNRNPD,UBQLN2,SYNPO,WIPF3,VAMP2,DPYSL3,NEFM,MAP1A,CCAR2,ANP32E,NDUFS1,ANP32B,NOLC1,CCT6A,ATXN2L,WBP2,NOP2,MAPT,SF1,PLS3,INPP5K,CAMK2A,HSP90AB1,PAF1,GAR1,ACTB,ANAPC7,TMEM70,MAP1B,HCFC1,TARDBP,CORO1C,NAP1L3,ARPC1A,AFF2,CCT2,MAP4,HNRNPU,FBL,CX3CL1,MAPRE3,WIPF2,GNL3L,NASP,TUBB4A,DHX9,CDK11B,CCT8,SEC31A,TERF2,SFPQ,HSPA4,KIF3A,ATAT1,SMARCC1,TUBA1A,HNRNPA1,NDUFAF1,STXBP1,BAG3,RAB14,TUBB2A,PPID,UTP3,CRMP1,DNM1,CXADR,TBCK,BBS1,MAP7D1,IFT74,RNF5,VDAC1,LEO1,SEC24B,PAK3,ACAD9,NISCH,CETN2,SERBP1,ATXN10,PARN,STX1B,CAMSAP3,DDB1,KDM5B,SYNJ1,MAP2,HSPD1,PPA1,CTR9,STMN2,VCP,BAIAP2,NEFL,BANF1,RBM14,KIFAP3,SNW1,DDX3X,BRD8,DDX1,ULK1,PI4K2A,TGFB2,AP3D1,CCT7,CORO2B,PRKAR1A,ATG7,ACTR2,RTN3,TCP1,SUPT16H,CALR,PSMD13,PCDHGA3,PPP1R10,ATF7IP,PLK2,INCENP,PRKCA,ABI1,DYNC1LI1,VPS35,USP22,PRMT5,NPM1,DPYSL2,UQCRC2,RAB3A,TSPYL4,SUPT7L,GLYR1,TPX2,EIF2S1,USP33,C1QBP,BAG6,KAT7,RAB11A,STMN4,RAE1,TUBB3,PRRT2
GO:BP	protein localization	GO:0008104	3.13891e-10	9.50322	2433	470	122	18183	HNRNPA2B1,VAMP2,RRAGA,NOL6,ANP32B,NOLC1,CCT6A,EGR2,WBP2,MAPT,HSPA9,INPP5K,HSP90AB1,PAF1,CSE1L,ACTB,HSPH1,PPP3R1,TARDBP,PREPL,CORO1C,YWHAG,YWHAB,DNAJA1,CCT2,RAB3C,HNRNPU,HNRNPK,CX3CL1,MAPRE3,GDI1,DDX5,DCLK1,GNL3L,NASP,SCG3,DHX9,CCT8,SEC31A,TERF2,ARF3,SFPQ,HSPA4,GDI2,VPS45,MIDN,NSF,KIF3A,AAK1,ARHGAP1,ETV5,STXBP1,BAG3,RAB14,CAMK4,SRP54A,PPID,DNM1,TBCK,BBS1,IFT74,ARL8B,OXCT1,PSAP,SEC24B,STX1B,CAMSAP3,SYNJ1,MAP2,HSPD1,PPA1,VCP,BAIAP2,KIFAP3,ELAVL1,DDX3X,DDX1,ULK1,TGFB2,AP3D1,CCT7,CORO2B,ATG7,RAB11B,RPTOR,TCP1,RAB6B,CALR,KIF5A,PRPF19,HK1,POLDIP3,VPS35,PACS1,NPM1,BSN,UQCRC2,HEATR5B,RAB3A,COPA,GGA3,SUPT7L,IRS2,AP3B2,BAG6,KAT7,RAB11A,NCBP1,RAE1,VPS26A,HAP1,AABR07071244.1,CHAMP1,NSFL1C,LARS,COPG1,CSNK2A1,CHGA,BBS7,KPNA3,IPO7,HSPA5
GO:BP	macromolecule localization	GO:0033036	5.99912e-10	9.22191	2752	470	132	18183	HNRNPA2B1,HNRNPA3,VAMP2,RRAGA,KHDRBS1,NOL6,ANP32B,NOLC1,CCT6A,EGR2,WBP2,MAPT,HSPA9,INPP5K,HSP90AB1,PAF1,CSE1L,ACTB,HSPH1,PPP3R1,TARDBP,PREPL,CORO1C,YWHAG,YWHAB,DNAJA1,CCT2,RAB3C,HNRNPU,HNRNPK,FBL,CX3CL1,MAPRE3,GDI1,DDX5,DCLK1,GNL3L,NASP,SCG3,DHX9,CCT8,SEC31A,TERF2,ARF3,SFPQ,HSPA4,GDI2,VPS45,MIDN,NSF,KIF3A,AAK1,ARHGAP1,ETV5,STXBP1,BAG3,RAB14,CAMK4,SRP54A,PPID,DNM1,TBCK,BBS1,IFT74,ARL8B,OXCT1,PSAP,GOT2,SEC24B,PARN,STX1B,CAMSAP3,KDM5B,SYNJ1,MAP2,HSPD1,PPA1,VCP,BAIAP2,CASC3,KIFAP3,ELAVL1,DDX3X,DDX1,ULK1,TGFB2,AP3D1,CCT7,CORO2B,ATG7,NOP58,RAB11B,RPTOR,TCP1,RAB6B,CALR,KIF5A,PRPF19,HK1,POLDIP3,FTO,RBM8A,VPS35,PACS1,NPM1,BSN,UQCRC2,HEATR5B,RAB3A,COPA,GGA3,SUPT7L,IRS2,AP3B2,BAG6,KAT7,RAB11A,NCBP1,RAE1,VPS26A,HAP1,AABR07071244.1,CHAMP1,NSFL1C,LARS,COPG1,CSNK2A1,CHGA,BBS7,KPNA3,IPO7,HSPA5
GO:BP	nucleobase-containing compound metabolic process	GO:0006139	7.94856e-10	9.09971	4967	492	208	18183	FUS,NCL,RBM25L1,HNRNPD,GATAD2B,HNRNPA2B1,EGR1,HNRNPA3,TAF15,MNT,LOC103693780,MED15,KHDRBS1,PIR,SSB,CCAR2,NOL6,NOLC1,CCT6A,EGR2,WBP2,NOP2,SF1,INPP5K,HSP90AB1,SAP130,PAF1,GAR1,HSPH1,HCFC1,PPP3R1,NOP14,TARDBP,TOX,SAFB,SRRM1,ESF1,RPRD2,YWHAB,AFF2,CCT2,BHLHE40,ACOT7,HNRNPDL,HNRNPM,NR4A3,HNRNPU,ZC3H4,HNRNPK,FBL,SYNCRIP,CX3CL1,MAPRE3,CHERP,GFPT1,DCAKD,DDX5,DDIT4,SALL2,GNL3L,WARS,CPSF2,AAR2,KHSRP,DHX9,HSF2,CCT8,SRSF4,TERF2,AHCY,SFPQ,NR4A2,EIF2AK2,SND1,SAP30BP,CSTF2T,SMARCC1,ETV5,HNRNPA1,PKNOX2,GMPS,BAG3,KLF10,HNRNPH1,CAMK4,NAA15,PPID,UTP3,GTF2I,SCAF4,ATIC,BTRC,SRFBP1,SNRPD3,RPRD1B,IFT74,UTP14A,PDCD4,PRKCG,LEO1,EFTUD2,PAK3,CETN2,PARN,HTATSF1,PPIL4,DDB1,KDM5B,HIF1AN,HSPD1,CTR9,PSIP1,VCP,BANF1,CASC3,RBM14,NSRP1,ELAVL1,FOSL2,SNW1,PSMC3,PGAM1,ALDOA,DDX3X,BRD8,DDX1,ZC3H13,TGFB2,CCT7,BCL9,ACTR2,FOXJ3,ORC4,UPF3B,RPTOR,DLD,TCP1,XRN2,SUPT16H,CALR,GARS,PPP1R10,ATF7IP,PRPF19,HK1,FTSJ1,CELF1,CBLL1,SRSF10,BCL11A,FOXJ2,FTO,RBM8A,USP22,PDHB,AARS,ZFP467,TCERG1,PRMT5,NPM1,CCAR1,AMPD2,NONO,ACAT1,PSMC5,SUPT7L,GLYR1,SNRPB2,ZMAT2,NARS,NDN,UBE2O,C1QBP,KAT7,NCBP1,PDE4B,RBFOX3,CPEB3,TARS,WDR3,HNRNPL,GTF2A1,GTF2B,CAMK1D,CAND1,STAT2,MPHOSPH10,LARS,COPG1,CDC40,BBS7,DNAJB5,MPHOSPH8,SATB2,RTCB,CSTF3,ETS2,SF3A1,FAR1,RBFOX1,PGK1,HP1BP3,ZFP143,SLC9A1,INTS12,SUPT6H,CCT3,NUFIP1
GO:BP	establishment of protein localization	GO:0045184	2.05694e-09	8.68678	1723	493	98	18183	HNRNPA2B1,VAMP2,NOL6,ANP32B,NOLC1,CCT6A,EGR2,WBP2,MAPT,HSPA9,INPP5K,HSP90AB1,CSE1L,HSPH1,PPP3R1,TARDBP,PREPL,CORO1C,YWHAG,YWHAB,DNAJA1,CCT2,RAB3C,HNRNPU,CX3CL1,GDI1,DDX5,NASP,DHX9,CCT8,SEC31A,TERF2,ARF3,SFPQ,HSPA4,GDI2,VPS45,MIDN,NSF,KIF3A,ARHGAP1,STXBP1,BAG3,CAMK4,SRP54A,PPID,DNM1,TBCK,BBS1,IFT74,ARL8B,OXCT1,PSAP,SEC24B,STX1B,CAMSAP3,SYNJ1,HSPD1,PPA1,VCP,ELAVL1,TGFB2,AP3D1,CCT7,CORO2B,ATG7,RAB11B,RPTOR,TCP1,RAB6B,CALR,KIF5A,HK1,POLDIP3,VPS35,NPM1,UQCRC2,RAB3A,COPA,GGA3,IRS2,AP3B2,BAG6,RAB11A,NCBP1,RAE1,VPS26A,AABR07071244.1,LARS,COPG1,BBS7,KPNA3,IPO7,HSPA5,RANGAP1,SUPT6H,CCT3,UFD1
GO:BP	regulation of RNA splicing	GO:0043484	2.43815e-09	8.61294	134	483	23	18183	FUS,RBM25L1,HNRNPA2B1,KHDRBS1,AFF2,HNRNPU,HNRNPK,DDX5,SRSF4,HNRNPA1,HNRNPH1,NSRP1,SNW1,PRPF19,CELF1,SRSF10,RBM8A,NPM1,C1QBP,NCBP1,RBFOX3,HNRNPL,RBFOX1
GO:BP	intracellular protein transport	GO:0006886	3.17843e-09	8.49779	898	493	64	18183	HNRNPA2B1,VAMP2,NOL6,ANP32B,NOLC1,EGR2,HSPA9,INPP5K,HSP90AB1,CSE1L,PPP3R1,TARDBP,YWHAG,YWHAB,RAB3C,HNRNPU,GDI1,DDX5,SEC31A,TERF2,ARF3,SFPQ,HSPA4,NSF,KIF3A,BAG3,CAMK4,SRP54A,TBCK,IFT74,PSAP,SEC24B,STX1B,CAMSAP3,HSPD1,PPA1,VCP,ELAVL1,AP3D1,RAB11B,RAB6B,CALR,KIF5A,POLDIP3,VPS35,NPM1,UQCRC2,RAB3A,COPA,GGA3,AP3B2,RAB11A,NCBP1,RAE1,VPS26A,AABR07071244.1,LARS,COPG1,KPNA3,IPO7,HSPA5,RANGAP1,SUPT6H,UFD1
GO:BP	regulation of mRNA splicing, via spliceosome	GO:0048024	3.19298e-09	8.4958	99	483	20	18183	RBM25L1,HNRNPA2B1,KHDRBS1,HNRNPU,HNRNPK,DDX5,SRSF4,HNRNPA1,NSRP1,SNW1,PRPF19,CELF1,SRSF10,RBM8A,NPM1,C1QBP,NCBP1,RBFOX3,HNRNPL,RBFOX1
GO:BP	cellular aromatic compound metabolic process	GO:0006725	4.80036e-09	8.31873	5152	492	211	18183	FUS,NCL,RBM25L1,HNRNPD,GATAD2B,HNRNPA2B1,EGR1,HNRNPA3,TAF15,MNT,LOC103693780,MED15,KHDRBS1,PIR,SSB,CCAR2,NOL6,NOLC1,CCT6A,EGR2,WBP2,NOP2,SF1,INPP5K,HSP90AB1,SAP130,PAF1,GAR1,HSPH1,HCFC1,PPP3R1,NOP14,TARDBP,TOX,SAFB,SRRM1,ESF1,RPRD2,YWHAB,AFF2,CCT2,BHLHE40,ACOT7,HNRNPDL,HNRNPM,NR4A3,HNRNPU,ZC3H4,HNRNPK,FBL,SYNCRIP,CX3CL1,MAPRE3,CHERP,GFPT1,DCAKD,DDX5,DDIT4,SALL2,GNL3L,WARS,CPSF2,AAR2,KHSRP,DHX9,HSF2,CCT8,SRSF4,TERF2,AHCY,SFPQ,NR4A2,EIF2AK2,SND1,SAP30BP,CSTF2T,SMARCC1,ETV5,HNRNPA1,PKNOX2,GMPS,BAG3,KLF10,HNRNPH1,CAMK4,NAA15,PPID,UTP3,GTF2I,SCAF4,ATIC,BTRC,SRFBP1,SNRPD3,RPRD1B,IFT74,UTP14A,PDCD4,PRKCG,GOT2,LEO1,EFTUD2,PAK3,CETN2,PARN,HTATSF1,PPIL4,DDB1,KDM5B,HIF1AN,HSPD1,CTR9,PSIP1,VCP,BANF1,CASC3,RBM14,NSRP1,ELAVL1,FOSL2,SNW1,PSMC3,PGAM1,ALDOA,DDX3X,BRD8,DDX1,ZC3H13,TGFB2,CCT7,BCL9,ACTR2,FOXJ3,ORC4,UPF3B,RPTOR,DLD,TCP1,XRN2,SUPT16H,CALR,GARS,PPP1R10,ATF7IP,PRPF19,HK1,FTSJ1,CELF1,CBLL1,SRSF10,BCL11A,FOXJ2,FTO,RBM8A,VPS35,USP22,PDHB,AARS,ZFP467,TCERG1,PRMT5,NPM1,CCAR1,AMPD2,NONO,ACAT1,PSMC5,SUPT7L,GLYR1,SNRPB2,ZMAT2,NARS,NDN,UBE2O,C1QBP,KAT7,NCBP1,PDE4B,RBFOX3,CPEB3,TARS,WDR3,HNRNPL,GTF2A1,GTF2B,CAMK1D,CAND1,STAT2,MPHOSPH10,LARS,COPG1,BTBD9,CDC40,BBS7,DNAJB5,MPHOSPH8,SATB2,RTCB,CSTF3,ETS2,SF3A1,FAR1,RBFOX1,PGK1,HP1BP3,ZFP143,SLC9A1,INTS12,SUPT6H,CCT3,NUFIP1
GO:BP	heterocycle metabolic process	GO:0046483	5.20672e-09	8.28344	5090	492	209	18183	FUS,NCL,RBM25L1,HNRNPD,GATAD2B,HNRNPA2B1,EGR1,HNRNPA3,TAF15,MNT,LOC103693780,MED15,KHDRBS1,PIR,SSB,CCAR2,NOL6,NOLC1,CCT6A,EGR2,WBP2,NOP2,SF1,INPP5K,HSP90AB1,SAP130,PAF1,GAR1,HSPH1,HCFC1,PPP3R1,NOP14,TARDBP,TOX,SAFB,SRRM1,ESF1,RPRD2,YWHAB,AFF2,CCT2,BHLHE40,ACOT7,HNRNPDL,HNRNPM,NR4A3,HNRNPU,ZC3H4,HNRNPK,FBL,SYNCRIP,CX3CL1,MAPRE3,CHERP,GFPT1,DCAKD,DDX5,DDIT4,SALL2,GNL3L,WARS,CPSF2,AAR2,KHSRP,DHX9,HSF2,CCT8,SRSF4,TERF2,AHCY,SFPQ,NR4A2,EIF2AK2,SND1,SAP30BP,CSTF2T,SMARCC1,ETV5,HNRNPA1,PKNOX2,GMPS,BAG3,KLF10,HNRNPH1,CAMK4,NAA15,PPID,UTP3,GTF2I,SCAF4,ATIC,BTRC,SRFBP1,SNRPD3,RPRD1B,IFT74,UTP14A,PDCD4,PRKCG,LEO1,EFTUD2,PAK3,CETN2,PARN,HTATSF1,PPIL4,DDB1,KDM5B,HIF1AN,HSPD1,CTR9,PSIP1,VCP,BANF1,CASC3,RBM14,NSRP1,ELAVL1,FOSL2,SNW1,PSMC3,PGAM1,ALDOA,DDX3X,BRD8,DDX1,ZC3H13,TGFB2,CCT7,BCL9,ACTR2,FOXJ3,ORC4,UPF3B,RPTOR,DLD,TCP1,XRN2,SUPT16H,CALR,GARS,PPP1R10,ATF7IP,PRPF19,HK1,FTSJ1,CELF1,CBLL1,SRSF10,BCL11A,FOXJ2,FTO,RBM8A,USP22,PDHB,AARS,ZFP467,TCERG1,PRMT5,NPM1,CCAR1,AMPD2,NONO,ACAT1,PSMC5,SUPT7L,GLYR1,SNRPB2,ZMAT2,NARS,NDN,UBE2O,C1QBP,KAT7,NCBP1,PDE4B,RBFOX3,CPEB3,TARS,WDR3,HNRNPL,GTF2A1,GTF2B,CAMK1D,CAND1,STAT2,MPHOSPH10,LARS,COPG1,BTBD9,CDC40,BBS7,DNAJB5,MPHOSPH8,SATB2,RTCB,CSTF3,ETS2,SF3A1,FAR1,RBFOX1,PGK1,HP1BP3,ZFP143,SLC9A1,INTS12,SUPT6H,CCT3,NUFIP1
GO:BP	nucleic acid metabolic process	GO:0090304	1.59142e-08	7.79821	4525	492	190	18183	FUS,NCL,RBM25L1,HNRNPD,GATAD2B,HNRNPA2B1,EGR1,HNRNPA3,TAF15,MNT,MED15,KHDRBS1,PIR,SSB,CCAR2,NOL6,NOLC1,CCT6A,EGR2,WBP2,NOP2,SF1,INPP5K,HSP90AB1,SAP130,PAF1,GAR1,HSPH1,HCFC1,PPP3R1,NOP14,TARDBP,TOX,SAFB,SRRM1,ESF1,RPRD2,YWHAB,AFF2,CCT2,BHLHE40,HNRNPDL,HNRNPM,NR4A3,HNRNPU,ZC3H4,HNRNPK,FBL,SYNCRIP,CX3CL1,MAPRE3,CHERP,DDX5,SALL2,GNL3L,WARS,CPSF2,AAR2,KHSRP,DHX9,HSF2,CCT8,SRSF4,TERF2,SFPQ,NR4A2,EIF2AK2,SND1,SAP30BP,CSTF2T,SMARCC1,ETV5,HNRNPA1,PKNOX2,BAG3,KLF10,HNRNPH1,CAMK4,NAA15,PPID,UTP3,GTF2I,SCAF4,BTRC,SRFBP1,SNRPD3,RPRD1B,IFT74,UTP14A,PDCD4,PRKCG,LEO1,EFTUD2,PAK3,CETN2,PARN,HTATSF1,PPIL4,DDB1,KDM5B,HIF1AN,HSPD1,CTR9,PSIP1,VCP,BANF1,CASC3,RBM14,NSRP1,ELAVL1,FOSL2,SNW1,PSMC3,DDX3X,BRD8,DDX1,ZC3H13,TGFB2,CCT7,BCL9,ACTR2,FOXJ3,ORC4,UPF3B,RPTOR,TCP1,XRN2,SUPT16H,CALR,GARS,PPP1R10,ATF7IP,PRPF19,FTSJ1,CELF1,CBLL1,SRSF10,BCL11A,FOXJ2,FTO,RBM8A,USP22,AARS,ZFP467,TCERG1,PRMT5,NPM1,CCAR1,NONO,PSMC5,SUPT7L,GLYR1,SNRPB2,ZMAT2,NARS,NDN,UBE2O,C1QBP,KAT7,NCBP1,RBFOX3,CPEB3,TARS,WDR3,HNRNPL,GTF2A1,GTF2B,CAMK1D,CAND1,STAT2,MPHOSPH10,LARS,COPG1,CDC40,BBS7,DNAJB5,MPHOSPH8,SATB2,RTCB,CSTF3,ETS2,SF3A1,RBFOX1,HP1BP3,ZFP143,SLC9A1,INTS12,SUPT6H,CCT3,NUFIP1
GO:BP	positive regulation of cellular component organization	GO:0051130	3.21296e-08	7.49309	1147	479	71	18183	HNRNPD,SYNPO,WIPF3,DPYSL3,CCT6A,WBP2,MAPT,PAF1,ANAPC7,MAP1B,TOX,CORO1C,ARPC1A,CCT2,HNRNPU,HNRNPK,CX3CL1,GDI1,WIPF2,GNL3L,WARS,CCT8,TERF2,SFPQ,KIF3A,SH3GL2,ATAT1,HNRNPA1,DNM1,PAK3,PARN,SYNJ1,CTR9,STMN2,VCP,BAIAP2,NEFL,SNW1,CPNE6,DDX3X,ULK1,TGFB2,CCT7,ACTR2,TCP1,CALR,PPP1R10,ATF7IP,CBLL1,BCL11A,VPS35,SERPINI1,NPM1,CAPRIN1,PSMC5,GLYR1,C1QBP,KAT7,RAB11A,PRRT2,CPEB3,HAP1,CAMK1D,CAND1,BIN1,NSFL1C,DRG1,MPHOSPH8,HSPA5,PPM1E,ENC1
GO:BP	organic cyclic compound metabolic process	GO:1901360	6.26478e-08	7.20309	5316	492	212	18183	FUS,NCL,RBM25L1,HNRNPD,GATAD2B,HNRNPA2B1,EGR1,HNRNPA3,TAF15,MNT,LOC103693780,MED15,KHDRBS1,PIR,SSB,CCAR2,NOL6,NOLC1,CCT6A,EGR2,WBP2,NOP2,SF1,INPP5K,HSP90AB1,SAP130,PAF1,GAR1,HSPH1,HCFC1,PPP3R1,NOP14,TARDBP,TOX,SAFB,SRRM1,ESF1,RPRD2,YWHAB,AFF2,CCT2,BHLHE40,ACOT7,HNRNPDL,HNRNPM,NR4A3,HNRNPU,ZC3H4,HNRNPK,FBL,SYNCRIP,CX3CL1,MAPRE3,CHERP,GFPT1,DCAKD,DDX5,DDIT4,SALL2,GNL3L,WARS,CPSF2,AAR2,KHSRP,DHX9,HSF2,CCT8,SRSF4,TERF2,AHCY,SFPQ,NR4A2,EIF2AK2,SND1,SAP30BP,CSTF2T,SMARCC1,ETV5,HNRNPA1,PKNOX2,GMPS,BAG3,KLF10,HNRNPH1,CAMK4,NAA15,PPID,UTP3,GTF2I,SCAF4,ATIC,BTRC,SRFBP1,SNRPD3,RPRD1B,IFT74,UTP14A,PDCD4,PRKCG,GOT2,LEO1,EFTUD2,PAK3,CETN2,PARN,HTATSF1,PPIL4,DDB1,KDM5B,HIF1AN,HSPD1,CTR9,PSIP1,VCP,BANF1,CASC3,RBM14,NSRP1,ELAVL1,FOSL2,SNW1,PSMC3,PGAM1,ALDOA,DDX3X,BRD8,DDX1,ZC3H13,TGFB2,CCT7,BCL9,ACTR2,FOXJ3,ORC4,UPF3B,RPTOR,DLD,TCP1,XRN2,SUPT16H,CALR,GARS,PPP1R10,ATF7IP,PRPF19,HK1,FTSJ1,CELF1,CBLL1,SRSF10,BCL11A,FDFT1,FOXJ2,FTO,RBM8A,VPS35,USP22,PDHB,AARS,ZFP467,TCERG1,PRMT5,NPM1,CCAR1,AMPD2,NONO,ACAT1,PSMC5,SUPT7L,GLYR1,SNRPB2,ZMAT2,NARS,NDN,UBE2O,C1QBP,KAT7,NCBP1,PDE4B,RBFOX3,CPEB3,TARS,WDR3,HNRNPL,GTF2A1,GTF2B,CAMK1D,CAND1,STAT2,MPHOSPH10,LARS,COPG1,BTBD9,CDC40,BBS7,DNAJB5,MPHOSPH8,SATB2,RTCB,CSTF3,ETS2,SF3A1,FAR1,RBFOX1,PGK1,HP1BP3,ZFP143,SLC9A1,INTS12,SUPT6H,CCT3,NUFIP1
GO:BP	cellular component organization or biogenesis	GO:0071840	8.84466e-08	7.05332	5936	457	216	18183	FUS,HNRNPD,UBQLN2,SYNPO,WIPF3,VAMP2,DPYSL3,NEFM,MAP1A,KHDRBS1,CCAR2,ANP32E,NDUFS1,SYN1,NOL6,ANP32B,NOLC1,CCT6A,ATXN2L,EGR2,WBP2,NOP2,MAPT,SF1,PLS3,HSPA9,INPP5K,CAMK2A,HSP90AB1,PAF1,GAR1,ACTB,ANAPC7,TMEM70,MAP1B,HCFC1,PPP3R1,NOP14,TARDBP,TOX,ESF1,CORO1C,NAP1L3,ARPC1A,AFF2,CCT2,MAP4,NR4A3,HNRNPU,HNRNPK,FBL,SEZ6L,CX3CL1,MAPRE3,GDI1,NDRG1,DDIT4,DCLK1,WIPF2,GNL3L,NASP,WARS,AAR2,TUBB4A,DHX9,CDK11B,CCT8,SEC31A,TERF2,GSPT2,SFPQ,HSPA4,ATP1A3,NR4A2,NSF,KIF3A,AAK1,SH3GL2,ATAT1,SMARCC1,TUBA1A,ETV5,HNRNPA1,NDUFAF1,STXBP1,BAG3,RAB14,TUBB2A,PPID,UTP3,CRMP1,SCAF4,DNM1,CXADR,TBCK,BBS1,SRFBP1,MAP7D1,SNRPD3,IFT74,PSAP,MAT2A,UTP14A,RNF5,VDAC1,LEO1,SEC24B,PAK3,ACAD9,NISCH,CETN2,SERBP1,ATXN10,PARN,STX1B,CAMSAP3,DDB1,KDM5B,SYNJ1,MAP2,HSPD1,PPA1,CTR9,STMN2,PSIP1,EIF3A,VCP,BAIAP2,NEFL,PSMD11,BANF1,RBM14,KIFAP3,ELAVL1,SNW1,CPNE6,ALDOA,DDX3X,BRD8,DDX1,ULK1,SEZ6L2,PI4K2A,TGFB2,AP3D1,CCT7,CORO2B,PRKAR1A,ATG7,ACTR2,RTN3,NOP58,DCX,RPTOR,TCP1,SUPT16H,CALR,PSMD13,PCDHGA3,PPP1R10,ATF7IP,PLK2,PRPF19,INCENP,CELF1,PRKCA,CBLL1,SRSF10,BCL11A,ABI1,DYNC1LI1,VPS35,USP22,SERPINI1,PRMT5,NPM1,DPYSL2,BSN,UQCRC2,RAB3A,CAPRIN1,CHL1,TSPYL4,PSMC5,SUPT7L,GLYR1,NDN,TPX2,EIF2S1,USP33,C1QBP,BAG6,KAT7,RAB11A,STMN4,NCBP1,RAE1,ANXA6,TUBB3,PRRT2,VPS33A,CPEB3,HAP1,WDR3,CHAMP1,GTF2B,CAMK1D,CAND1,BIN1,STAT2,MPHOSPH10,NSFL1C,LARS,CSNK2A1,BTBD9,CHGA
GO:BP	regulation of organelle organization	GO:0033043	1.31237e-07	6.88194	1203	491	73	18183	HNRNPD,UBQLN2,SYNPO,WIPF3,CCT6A,ATXN2L,WBP2,MAPT,INPP5K,PAF1,ANAPC7,MAP1B,ARPC1A,CCT2,MAP4,HNRNPU,CX3CL1,MAPRE3,WIPF2,GNL3L,TUBB4A,CDK11B,CCT8,TERF2,SFPQ,ATAT1,HNRNPA1,STXBP1,BAG3,RNF5,VDAC1,SEC24B,PAK3,PARN,CAMSAP3,SYNJ1,PPA1,CTR9,STMN2,BAIAP2,RBM14,SNW1,ULK1,TGFB2,CCT7,CORO2B,PRKAR1A,ATG7,ACTR2,TCP1,CALR,PPP1R10,ATF7IP,PLK2,DYNC1LI1,VPS35,NPM1,RAB3A,GLYR1,TPX2,KAT7,STMN4,RAE1,PRRT2,HAP1,BIN1,STAT2,NSFL1C,DRG1,MPHOSPH8,PPM1E,SUPT6H,CCT3
GO:BP	negative regulation of mRNA metabolic process	GO:1903312	1.36003e-07	6.86645	79	439	16	18183	FUS,HNRNPD,HNRNPA2B1,TAF15,TARDBP,HNRNPU,HNRNPK,SYNCRIP,DHX9,SRSF4,CTR9,ELAVL1,SRSF10,NPM1,C1QBP,HNRNPL
GO:BP	regulation of cellular component organization	GO:0051128	1.48236e-07	6.82905	2339	491	115	18183	HNRNPD,UBQLN2,SYNPO,WIPF3,DPYSL3,CCAR2,CCT6A,ATXN2L,WBP2,MAPT,INPP5K,PAF1,ANAPC7,MAP1B,HCFC1,PPP3R1,TOX,CORO1C,ARPC1A,CCT2,MAP4,HNRNPU,HNRNPK,CX3CL1,MAPRE3,GDI1,WIPF2,GNL3L,WARS,TUBB4A,CDK11B,CCT8,TERF2,SFPQ,KIF3A,AAK1,SH3GL2,ATAT1,TUBA1A,ETV5,HNRNPA1,STXBP1,BAG3,CRMP1,SCAF4,DNM1,RNF5,VDAC1,SEC24B,PAK3,PARN,STX1B,CAMSAP3,SYNJ1,MAP2,PPA1,CTR9,STMN2,VCP,BAIAP2,NEFL,RBM14,SNW1,CPNE6,ALDOA,DDX3X,ULK1,TGFB2,CCT7,CORO2B,PRKAR1A,ATG7,ACTR2,RPTOR,TCP1,CALR,PPP1R10,ATF7IP,PLK2,CBLL1,BCL11A,DYNC1LI1,VPS35,SERPINI1,NPM1,DPYSL2,RAB3A,CAPRIN1,PSMC5,GLYR1,TPX2,C1QBP,KAT7,RAB11A,STMN4,NCBP1,RAE1,PRRT2,CPEB3,HAP1,CAMK1D,CAND1,BIN1,STAT2,NSFL1C,CSNK2A1,BTBD9,DRG1,MPHOSPH8,HSPA5,PPM1E,ENC1,SLC9A1,SUPT6H,CCT3
GO:BP	protein localization to organelle	GO:0033365	2.77484e-07	6.55676	766	491	54	18183	NOLC1,CCT6A,MAPT,HSP90AB1,PAF1,CSE1L,HSPH1,PPP3R1,TARDBP,DNAJA1,CCT2,HNRNPU,MAPRE3,DDX5,DCLK1,GNL3L,SCG3,DHX9,CCT8,TERF2,HSPA4,BAG3,SRP54A,DNM1,BBS1,SYNJ1,HSPD1,ELAVL1,DDX3X,DDX1,TGFB2,AP3D1,CCT7,TCP1,CALR,HK1,VPS35,PACS1,NPM1,UQCRC2,GGA3,SUPT7L,BAG6,KAT7,RAB11A,CHAMP1,NSFL1C,LARS,CHGA,KPNA3,IPO7,HSPA5,RANGAP1,CCT3
GO:BP	cellular component organization	GO:0016043	4.53132e-07	6.34378	5729	421	194	18183	FUS,HNRNPD,UBQLN2,SYNPO,WIPF3,VAMP2,DPYSL3,NEFM,MAP1A,KHDRBS1,CCAR2,ANP32E,NDUFS1,SYN1,ANP32B,NOLC1,CCT6A,ATXN2L,EGR2,WBP2,NOP2,MAPT,SF1,PLS3,HSPA9,INPP5K,CAMK2A,HSP90AB1,PAF1,GAR1,ACTB,ANAPC7,TMEM70,MAP1B,HCFC1,PPP3R1,TARDBP,TOX,CORO1C,NAP1L3,ARPC1A,AFF2,CCT2,MAP4,NR4A3,HNRNPU,HNRNPK,FBL,SEZ6L,CX3CL1,MAPRE3,GDI1,NDRG1,DDIT4,DCLK1,WIPF2,GNL3L,NASP,WARS,AAR2,TUBB4A,DHX9,CDK11B,CCT8,SEC31A,TERF2,GSPT2,SFPQ,HSPA4,ATP1A3,NR4A2,NSF,KIF3A,AAK1,SH3GL2,ATAT1,SMARCC1,TUBA1A,ETV5,HNRNPA1,NDUFAF1,STXBP1,BAG3,RAB14,TUBB2A,PPID,UTP3,CRMP1,SCAF4,DNM1,CXADR,TBCK,BBS1,MAP7D1,SNRPD3,IFT74,PSAP,MAT2A,RNF5,VDAC1,LEO1,SEC24B,PAK3,ACAD9,NISCH,CETN2,SERBP1,ATXN10,PARN,STX1B,CAMSAP3,DDB1,KDM5B,SYNJ1,MAP2,HSPD1,PPA1,CTR9,STMN2,PSIP1,EIF3A,VCP,BAIAP2,NEFL,PSMD11,BANF1,RBM14,KIFAP3,ELAVL1,SNW1,CPNE6,ALDOA,DDX3X,BRD8,DDX1,ULK1,SEZ6L2,PI4K2A,TGFB2,AP3D1,CCT7,CORO2B,PRKAR1A,ATG7,ACTR2,RTN3,DCX,RPTOR,TCP1,SUPT16H,CALR,PSMD13,PCDHGA3,PPP1R10,ATF7IP,PLK2,PRPF19,INCENP,CELF1,PRKCA,CBLL1,SRSF10,BCL11A,ABI1,DYNC1LI1,VPS35,USP22,SERPINI1,PRMT5,NPM1,DPYSL2,BSN,UQCRC2,RAB3A,CAPRIN1,CHL1,TSPYL4,PSMC5,SUPT7L,GLYR1,NDN,TPX2,EIF2S1,USP33,C1QBP,BAG6,KAT7,RAB11A,STMN4,NCBP1,RAE1,ANXA6,TUBB3,PRRT2
GO:BP	alternative mRNA splicing, via spliceosome	GO:0000380	4.54015e-07	6.34293	78	483	16	18183	RBM25L1,KHDRBS1,HNRNPM,HNRNPU,DDX5,DHX9,SRSF4,SFPQ,HNRNPA1,NSRP1,CELF1,SRSF10,RBM8A,RBFOX3,HNRNPL,RBFOX1
GO:BP	RNA metabolic process	GO:0016070	7.20231e-07	6.14253	4071	492	170	18183	FUS,NCL,RBM25L1,HNRNPD,GATAD2B,HNRNPA2B1,EGR1,HNRNPA3,TAF15,MNT,MED15,KHDRBS1,PIR,SSB,CCAR2,NOL6,NOLC1,EGR2,WBP2,NOP2,SF1,INPP5K,SAP130,PAF1,GAR1,HSPH1,HCFC1,PPP3R1,NOP14,TARDBP,SAFB,SRRM1,ESF1,RPRD2,YWHAB,AFF2,BHLHE40,HNRNPDL,HNRNPM,NR4A3,HNRNPU,ZC3H4,HNRNPK,FBL,SYNCRIP,CX3CL1,MAPRE3,CHERP,DDX5,SALL2,WARS,CPSF2,AAR2,KHSRP,DHX9,HSF2,SRSF4,SFPQ,NR4A2,EIF2AK2,SND1,SAP30BP,CSTF2T,SMARCC1,ETV5,HNRNPA1,PKNOX2,BAG3,KLF10,HNRNPH1,CAMK4,NAA15,PPID,UTP3,GTF2I,SCAF4,BTRC,SRFBP1,SNRPD3,RPRD1B,IFT74,UTP14A,PDCD4,LEO1,EFTUD2,PARN,HTATSF1,PPIL4,KDM5B,HIF1AN,CTR9,PSIP1,CASC3,RBM14,NSRP1,ELAVL1,FOSL2,SNW1,PSMC3,DDX3X,BRD8,DDX1,ZC3H13,TGFB2,BCL9,ACTR2,FOXJ3,UPF3B,RPTOR,XRN2,SUPT16H,CALR,GARS,ATF7IP,PRPF19,FTSJ1,CELF1,CBLL1,SRSF10,BCL11A,FOXJ2,FTO,RBM8A,USP22,AARS,ZFP467,TCERG1,PRMT5,NPM1,CCAR1,NONO,PSMC5,SUPT7L,GLYR1,SNRPB2,ZMAT2,NARS,NDN,UBE2O,C1QBP,KAT7,NCBP1,RBFOX3,CPEB3,TARS,WDR3,HNRNPL,GTF2A1,GTF2B,CAMK1D,CAND1,STAT2,MPHOSPH10,LARS,CDC40,BBS7,DNAJB5,MPHOSPH8,SATB2,RTCB,CSTF3,ETS2,SF3A1,RBFOX1,HP1BP3,ZFP143,SLC9A1,INTS12,SUPT6H,NUFIP1
GO:BP	cellular nitrogen compound metabolic process	GO:0034641	9.99563e-07	6.00019	5978	492	227	18183	FUS,NCL,RBM25L1,HNRNPD,GATAD2B,HNRNPA2B1,EGR1,HNRNPA3,TAF15,MNT,LOC103693780,MED15,KHDRBS1,PIR,SSB,CCAR2,NOL6,NOLC1,CCT6A,ASNS,EGR2,WBP2,NOP2,SF1,INPP5K,HSP90AB1,SAP130,PAF1,GAR1,HSPH1,HCFC1,PPP3R1,NOP14,TARDBP,TOX,SAFB,SRRM1,ESF1,RPRD2,YWHAB,AFF2,CCT2,BHLHE40,ACOT7,HNRNPDL,HNRNPM,NR4A3,HNRNPU,ZC3H4,HNRNPK,FBL,SYNCRIP,CX3CL1,MAPRE3,CHERP,GFPT1,DCAKD,DDX5,DDIT4,SALL2,GNL3L,WARS,CPSF2,AAR2,KHSRP,DHX9,HSF2,CCT8,SRSF4,TERF2,AHCY,GSPT2,SFPQ,NR4A2,EIF2AK2,SND1,SAP30BP,CSTF2T,SMARCC1,ETV5,HNRNPA1,PKNOX2,GMPS,BAG3,KLF10,HNRNPH1,CAMK4,NAA15,PPID,UTP3,GTF2I,SCAF4,ATIC,BTRC,SRFBP1,SNRPD3,RPRD1B,IFT74,EEF1A2,PSAP,UTP14A,PDCD4,PRKCG,LEO1,EFTUD2,PAK3,CETN2,PARN,HTATSF1,PPIL4,DDB1,KDM5B,HIF1AN,HSPD1,CTR9,PSIP1,EIF3A,VCP,BANF1,CASC3,RBM14,NSRP1,ELAVL1,FOSL2,SNW1,PSMC3,ATP6AP2,PGAM1,ALDOA,DDX3X,BRD8,DDX1,ZC3H13,EIF2B3,TGFB2,CCT7,BCL9,ACTR2,FOXJ3,ORC4,UPF3B,RPTOR,DLD,LTA4H,TCP1,XRN2,SUPT16H,CALR,GARS,PPP1R10,ATF7IP,PRPF19,HK1,FTSJ1,CELF1,CBLL1,SRSF10,POLDIP3,BCL11A,FOXJ2,FTO,RBM8A,VPS35,USP22,PDHB,AARS,ZFP467,TCERG1,PRMT5,NPM1,CCAR1,AMPD2,NONO,CAPRIN1,ACAT1,PSMC5,GGA3,SUPT7L,GLYR1,SNRPB2,ZMAT2,NARS,NDN,EIF2S1,UBE2O,C1QBP,KAT7,NCBP1,PDE4B,CNOT11,RBFOX3,CPEB3,TARS,WDR3,HNRNPL,GTF2A1,GTF2B,CAMK1D,CAND1,BIN1,ST8SIA3,STAT2,MPHOSPH10,LARS,COPG1,BTBD9,CDC40,BBS7,DNAJB5,DRG1,MPHOSPH8,SATB2,RTCB,CSTF3,ETS2,SF3A1,FAR1,ENC1,RBFOX1,PGK1,HP1BP3,ZFP143,SLC9A1,INTS12,SUPT6H,CCT3,NUFIP1
GO:BP	protein transport	GO:0015031	1.17359e-06	5.93048	1625	493	87	18183	HNRNPA2B1,VAMP2,NOL6,ANP32B,NOLC1,EGR2,HSPA9,INPP5K,HSP90AB1,CSE1L,PPP3R1,TARDBP,PREPL,YWHAG,YWHAB,DNAJA1,RAB3C,HNRNPU,CX3CL1,GDI1,DDX5,NASP,DHX9,SEC31A,TERF2,ARF3,SFPQ,HSPA4,GDI2,VPS45,MIDN,NSF,KIF3A,ARHGAP1,STXBP1,BAG3,CAMK4,SRP54A,PPID,DNM1,TBCK,BBS1,IFT74,ARL8B,OXCT1,PSAP,SEC24B,STX1B,CAMSAP3,SYNJ1,HSPD1,PPA1,VCP,ELAVL1,TGFB2,AP3D1,ATG7,RAB11B,RPTOR,TCP1,RAB6B,CALR,KIF5A,HK1,POLDIP3,VPS35,NPM1,UQCRC2,RAB3A,COPA,GGA3,IRS2,AP3B2,RAB11A,NCBP1,RAE1,VPS26A,AABR07071244.1,LARS,COPG1,BBS7,KPNA3,IPO7,HSPA5,RANGAP1,SUPT6H,UFD1
GO:BP	cellular macromolecule catabolic process	GO:0044265	1.95144e-06	5.70964	996	493	62	18183	FUS,HNRNPD,TAF15,UBQLN2,CCAR2,HSP90AB1,ANAPC7,TARDBP,UBA1,HNRNPU,SYNCRIP,USP5,DDX5,USP14,UBE2H,KHSRP,DHX9,SND1,SMARCC1,BTRC,PSAP,PRKCG,RNF5,PARN,DDB1,UBL7,VCP,PSMD11,USP11,ELAVL1,PSMD12,PCBP2,ATG7,UPF3B,XRN2,PSMD13,PLK2,PRPF19,TRPC4AP,UBE2Z,FTO,RBM8A,VPS35,USP22,PSMD6,NPM1,PSME3,PSMC5,USP33,UBE2O,BAG6,NCBP1,CPEB3,PSMA4,NSFL1C,CSNK2A1,BBS7,HSPA5,COPS3,ENC1,CNOT4,UFD1
GO:BP	telomere maintenance via telomerase	GO:0007004	2.51161e-06	5.60005	64	319	12	18183	CCT6A,HSP90AB1,GAR1,CCT2,HNRNPU,GNL3L,CCT8,TERF2,HNRNPA1,PARN,CCT7,TCP1
GO:BP	RNA-dependent DNA biosynthetic process	GO:0006278	3.03235e-06	5.51822	65	319	12	18183	CCT6A,HSP90AB1,GAR1,CCT2,HNRNPU,GNL3L,CCT8,TERF2,HNRNPA1,PARN,CCT7,TCP1
GO:BP	nucleocytoplasmic transport	GO:0006913	4.14218e-06	5.38277	303	70	12	18183	HNRNPD,HNRNPA2B1,KHDRBS1,NOL6,ANP32B,NOLC1,EGR2,HSPA9,HSP90AB1,CSE1L,PPP3R1,TARDBP
GO:BP	nuclear transport	GO:0051169	4.29958e-06	5.36657	304	70	12	18183	HNRNPD,HNRNPA2B1,KHDRBS1,NOL6,ANP32B,NOLC1,EGR2,HSPA9,HSP90AB1,CSE1L,PPP3R1,TARDBP
GO:BP	regulation of cellular localization	GO:0060341	4.30223e-06	5.36631	765	190	29	18183	VAMP2,KHDRBS1,ANP32B,NOLC1,CCT6A,MAPT,INPP5K,CAMK2A,HSP90AB1,ACTB,HSPH1,MAP1B,PPP3R1,TARDBP,DNAJA1,CCT2,HNRNPU,HNRNPK,CX3CL1,GDI1,DCLK1,GNL3L,DHX9,CCT8,KIF3A,ARHGAP1,STXBP1,BAG3,CAMK4
GO:BP	peptide transport	GO:0015833	5.69054e-06	5.24485	1678	493	87	18183	HNRNPA2B1,VAMP2,NOL6,ANP32B,NOLC1,EGR2,HSPA9,INPP5K,HSP90AB1,CSE1L,PPP3R1,TARDBP,PREPL,YWHAG,YWHAB,DNAJA1,RAB3C,HNRNPU,CX3CL1,GDI1,DDX5,NASP,DHX9,SEC31A,TERF2,ARF3,SFPQ,HSPA4,GDI2,VPS45,MIDN,NSF,KIF3A,ARHGAP1,STXBP1,BAG3,CAMK4,SRP54A,PPID,DNM1,TBCK,BBS1,IFT74,ARL8B,OXCT1,PSAP,SEC24B,STX1B,CAMSAP3,SYNJ1,HSPD1,PPA1,VCP,ELAVL1,TGFB2,AP3D1,ATG7,RAB11B,RPTOR,TCP1,RAB6B,CALR,KIF5A,HK1,POLDIP3,VPS35,NPM1,UQCRC2,RAB3A,COPA,GGA3,IRS2,AP3B2,RAB11A,NCBP1,RAE1,VPS26A,AABR07071244.1,LARS,COPG1,BBS7,KPNA3,IPO7,HSPA5,RANGAP1,SUPT6H,UFD1
GO:BP	cellular protein-containing complex assembly	GO:0034622	9.34428e-06	5.02945	940	492	58	18183	WIPF3,VAMP2,ANP32B,NOP2,MAPT,HSP90AB1,TMEM70,MAP1B,NAP1L3,ARPC1A,CCT2,MAPRE3,WIPF2,NASP,AAR2,TUBB4A,DHX9,HSPA4,SH3GL2,ATAT1,NDUFAF1,STXBP1,SNRPD3,PAK3,ACAD9,STX1B,CAMSAP3,SYNJ1,STMN2,PSIP1,EIF3A,BAIAP2,NEFL,PSMD11,DDX3X,ACTR2,CALR,PSMD13,PCDHGA3,ATF7IP,PRPF19,CELF1,SRSF10,PRMT5,NPM1,RAB3A,TSPYL4,PSMC5,TPX2,NCBP1,PRRT2,GTF2B,CAND1,BIN1,DRG1,SF3A1,HP1BP3,NUFIP1
GO:BP	circadian rhythm	GO:0007623	9.34687e-06	5.02933	211	243	17	18183	HNRNPD,EGR1,CCAR2,ACTB,TARDBP,BHLHE40,HNRNPU,SYNCRIP,GFPT1,DDX5,DHX9,AHCY,SFPQ,KLF10,BTRC,PRKCG,DDB1
GO:BP	RNA localization	GO:0006403	1.00173e-05	4.99925	158	417	19	18183	HNRNPA2B1,HNRNPA3,KHDRBS1,NOL6,CCT2,HNRNPU,FBL,DHX9,TERF2,SFPQ,PARN,CASC3,NOP58,TCP1,POLDIP3,RBM8A,NPM1,NCBP1,RAE1
GO:BP	positive regulation of organelle organization	GO:0010638	1.20248e-05	4.91992	573	491	42	18183	HNRNPD,SYNPO,WIPF3,CCT6A,WBP2,MAPT,PAF1,ANAPC7,MAP1B,ARPC1A,CCT2,HNRNPU,CX3CL1,WIPF2,CCT8,TERF2,SFPQ,HNRNPA1,PARN,SYNJ1,CTR9,STMN2,BAIAP2,SNW1,ULK1,CCT7,ACTR2,TCP1,PPP1R10,ATF7IP,VPS35,NPM1,GLYR1,KAT7,PRRT2,HAP1,BIN1,NSFL1C,DRG1,MPHOSPH8,PPM1E,CCT3
GO:BP	amide transport	GO:0042886	1.333e-05	4.87517	1708	493	87	18183	HNRNPA2B1,VAMP2,NOL6,ANP32B,NOLC1,EGR2,HSPA9,INPP5K,HSP90AB1,CSE1L,PPP3R1,TARDBP,PREPL,YWHAG,YWHAB,DNAJA1,RAB3C,HNRNPU,CX3CL1,GDI1,DDX5,NASP,DHX9,SEC31A,TERF2,ARF3,SFPQ,HSPA4,GDI2,VPS45,MIDN,NSF,KIF3A,ARHGAP1,STXBP1,BAG3,CAMK4,SRP54A,PPID,DNM1,TBCK,BBS1,IFT74,ARL8B,OXCT1,PSAP,SEC24B,STX1B,CAMSAP3,SYNJ1,HSPD1,PPA1,VCP,ELAVL1,TGFB2,AP3D1,ATG7,RAB11B,RPTOR,TCP1,RAB6B,CALR,KIF5A,HK1,POLDIP3,VPS35,NPM1,UQCRC2,RAB3A,COPA,GGA3,IRS2,AP3B2,RAB11A,NCBP1,RAE1,VPS26A,AABR07071244.1,LARS,COPG1,BBS7,KPNA3,IPO7,HSPA5,RANGAP1,SUPT6H,UFD1
GO:BP	positive regulation of chromosome organization	GO:2001252	1.365e-05	4.86487	184	491	22	18183	HNRNPD,CCT6A,WBP2,PAF1,ANAPC7,CCT2,HNRNPU,CCT8,TERF2,SFPQ,HNRNPA1,PARN,CTR9,SNW1,CCT7,TCP1,PPP1R10,ATF7IP,GLYR1,KAT7,MPHOSPH8,CCT3
GO:BP	protein-containing complex subunit organization	GO:0043933	1.62246e-05	4.78982	1691	492	86	18183	FUS,WIPF3,VAMP2,DPYSL3,KHDRBS1,ANP32E,ANP32B,NOP2,MAPT,HSP90AB1,PAF1,TMEM70,MAP1B,HCFC1,NAP1L3,ARPC1A,CCT2,CX3CL1,MAPRE3,DDIT4,WIPF2,GNL3L,NASP,WARS,AAR2,TUBB4A,DHX9,CCT8,GSPT2,HSPA4,NSF,SH3GL2,ATAT1,SMARCC1,NDUFAF1,STXBP1,PPID,SCAF4,SNRPD3,MAT2A,PAK3,ACAD9,STX1B,CAMSAP3,SYNJ1,STMN2,PSIP1,EIF3A,VCP,BAIAP2,NEFL,PSMD11,ELAVL1,ALDOA,DDX3X,ULK1,ACTR2,SUPT16H,CALR,PSMD13,PCDHGA3,ATF7IP,PRPF19,CELF1,SRSF10,VPS35,PRMT5,NPM1,RAB3A,TSPYL4,PSMC5,TPX2,STMN4,NCBP1,ANXA6,PRRT2,GTF2B,CAND1,BIN1,DRG1,HSPA5,SF3A1,HP1BP3,SUPT6H,CCT3,NUFIP1
GO:BP	positive regulation of protein localization to chromosome, telomeric region	GO:1904816	1.7671e-05	4.75274	12	491	7	18183	CCT6A,CCT2,GNL3L,CCT8,CCT7,TCP1,CCT3
GO:BP	macromolecule catabolic process	GO:0009057	2.07508e-05	4.68297	1187	493	67	18183	FUS,HNRNPD,TAF15,UBQLN2,CCAR2,HSP90AB1,ANAPC7,TARDBP,UBA1,HNRNPU,SYNCRIP,USP5,DDX5,USP14,UBE2H,KHSRP,DHX9,SND1,GPRASP1,NSF,SMARCC1,BAG3,BTRC,PSAP,PRKCG,RNF5,PARN,DDB1,UBL7,VCP,PSMD11,USP11,ELAVL1,PSMC3,PSMD12,PCBP2,ATG7,UPF3B,XRN2,PSMD13,PLK2,PRPF19,TRPC4AP,UBE2Z,FTO,RBM8A,VPS35,USP22,PSMD6,NPM1,PSME3,PSMC5,GGA3,USP33,UBE2O,BAG6,NCBP1,CPEB3,PSMA4,NSFL1C,CSNK2A1,BBS7,HSPA5,COPS3,ENC1,CNOT4,UFD1
GO:BP	telomere maintenance via telomere lengthening	GO:0010833	2.29236e-05	4.63972	77	319	12	18183	CCT6A,HSP90AB1,GAR1,CCT2,HNRNPU,GNL3L,CCT8,TERF2,HNRNPA1,PARN,CCT7,TCP1
GO:BP	regulation of telomere maintenance	GO:0032204	2.2938e-05	4.63945	75	328	12	18183	HNRNPD,CCT6A,CCT2,HNRNPU,GNL3L,CCT8,TERF2,HNRNPA1,PARN,CCT7,TCP1,PPP1R10
GO:BP	regulation of protein stability	GO:0031647	2.34957e-05	4.62901	266	411	24	18183	CCAR2,CCT6A,HSP90AB1,HCFC1,TARDBP,CCT2,GNL3L,CCT8,AAK1,STXBP1,BAG3,NAA15,BTRC,RNF5,HSPD1,CCT7,TCP1,CALR,ATF7IP,VPS35,NPM1,GGA3,USP33,BAG6
GO:BP	regulation of alternative mRNA splicing, via spliceosome	GO:0000381	3.25254e-05	4.48778	65	483	13	18183	RBM25L1,KHDRBS1,HNRNPU,DDX5,SRSF4,HNRNPA1,NSRP1,CELF1,SRSF10,RBM8A,RBFOX3,HNRNPL,RBFOX1
GO:BP	cellular component biogenesis	GO:0044085	3.46258e-05	4.4606	2859	492	125	18183	FUS,UBQLN2,SYNPO,WIPF3,VAMP2,DPYSL3,NEFM,KHDRBS1,NOL6,ANP32B,ATXN2L,NOP2,MAPT,PLS3,HSPA9,INPP5K,HSP90AB1,PAF1,GAR1,ACTB,TMEM70,MAP1B,HCFC1,NOP14,ESF1,CORO1C,NAP1L3,ARPC1A,CCT2,MAP4,HNRNPU,FBL,CX3CL1,MAPRE3,WIPF2,GNL3L,NASP,WARS,AAR2,TUBB4A,DHX9,CCT8,TERF2,HSPA4,KIF3A,SH3GL2,ATAT1,NDUFAF1,STXBP1,BAG3,PPID,UTP3,BBS1,SRFBP1,SNRPD3,IFT74,PSAP,MAT2A,UTP14A,RNF5,PAK3,ACAD9,CETN2,ATXN10,STX1B,CAMSAP3,SYNJ1,STMN2,PSIP1,EIF3A,VCP,BAIAP2,NEFL,PSMD11,RBM14,ELAVL1,ALDOA,DDX3X,ULK1,CORO2B,PRKAR1A,ATG7,ACTR2,RTN3,NOP58,CALR,PSMD13,PCDHGA3,ATF7IP,PLK2,PRPF19,CELF1,PRKCA,SRSF10,VPS35,PRMT5,NPM1,BSN,RAB3A,TSPYL4,PSMC5,TPX2,EIF2S1,C1QBP,BAG6,RAB11A,NCBP1,ANXA6,PRRT2,HAP1,WDR3,GTF2B,CAND1,BIN1,MPHOSPH10,NSFL1C,CHGA,BBS7,DRG1,HSPA5,SF3A1,PPM1E,HP1BP3,CCT3,NUFIP1
GO:BP	positive regulation of telomere maintenance	GO:0032206	3.50385e-05	4.45545	49	328	10	18183	HNRNPD,CCT6A,CCT2,CCT8,TERF2,HNRNPA1,PARN,CCT7,TCP1,PPP1R10
GO:BP	regulation of telomere maintenance via telomerase	GO:0032210	4.05438e-05	4.39208	51	319	10	18183	CCT6A,CCT2,HNRNPU,GNL3L,CCT8,TERF2,HNRNPA1,PARN,CCT7,TCP1
GO:BP	mRNA stabilization	GO:0048255	6.54602e-05	4.18402	41	141	7	18183	FUS,HNRNPD,TAF15,TARDBP,HNRNPU,SYNCRIP,DHX9
GO:BP	RNA stabilization	GO:0043489	7.03006e-05	4.15304	47	273	9	18183	FUS,HNRNPD,TAF15,TARDBP,HNRNPU,SYNCRIP,DHX9,PARN,ELAVL1
GO:BP	regulation of protein localization to chromosome, telomeric region	GO:1904814	7.3054e-05	4.13636	14	491	7	18183	CCT6A,CCT2,GNL3L,CCT8,CCT7,TCP1,CCT3
GO:BP	positive regulation of establishment of protein localization to telomere	GO:1904851	7.37269e-05	4.13237	9	491	6	18183	CCT6A,CCT2,CCT8,CCT7,TCP1,CCT3
GO:BP	telomere maintenance	GO:0000723	8.77036e-05	4.05698	120	328	14	18183	HNRNPD,CCT6A,HSP90AB1,GAR1,CCT2,HNRNPU,GNL3L,CCT8,TERF2,HNRNPA1,PARN,CCT7,TCP1,PPP1R10
GO:BP	nitrogen compound transport	GO:0071705	9.0116e-05	4.0452	1989	470	91	18183	HNRNPA2B1,HNRNPA3,VAMP2,KHDRBS1,NOL6,ANP32B,NOLC1,EGR2,HSPA9,INPP5K,HSP90AB1,CSE1L,ACTB,PPP3R1,TARDBP,PREPL,YWHAG,YWHAB,DNAJA1,RAB3C,HNRNPU,CX3CL1,GDI1,DDX5,NASP,DHX9,SEC31A,TERF2,ARF3,SFPQ,HSPA4,GDI2,VPS45,MIDN,NSF,KIF3A,ARHGAP1,STXBP1,BAG3,CAMK4,SRP54A,PPID,DNM1,TBCK,BBS1,IFT74,ARL8B,OXCT1,PSAP,SEC24B,NISCH,STX1B,CAMSAP3,SYNJ1,HSPD1,PPA1,VCP,ELAVL1,TGFB2,AP3D1,ATG7,RAB11B,RPTOR,TCP1,RAB6B,CALR,KIF5A,HK1,POLDIP3,RBM8A,VPS35,NPM1,DPYSL2,UQCRC2,RAB3A,COPA,GGA3,IRS2,AP3B2,RAB11A,NCBP1,RAE1,VPS26A,AABR07071244.1,LARS,COPG1,CHGA,BBS7,KPNA3,IPO7,HSPA5
GO:BP	telomere organization	GO:0032200	0.000108462	3.96472	122	328	14	18183	HNRNPD,CCT6A,HSP90AB1,GAR1,CCT2,HNRNPU,GNL3L,CCT8,TERF2,HNRNPA1,PARN,CCT7,TCP1,PPP1R10
GO:BP	posttranscriptional regulation of gene expression	GO:0010608	0.000111987	3.95083	423	439	31	18183	FUS,NCL,HNRNPD,HNRNPA2B1,TAF15,KHDRBS1,NOLC1,TARDBP,HNRNPU,SYNCRIP,DDX5,KHSRP,DHX9,EIF2AK2,PARN,ELAVL1,DDX3X,UPF3B,CALR,POLDIP3,FTO,RBM8A,AARS,NPM1,CAPRIN1,EIF2S1,C1QBP,NCBP1,CNOT11,CPEB3,HNRNPL
GO:BP	positive regulation of nucleobase-containing compound metabolic process	GO:0045935	0.000114586	3.94087	1821	492	88	18183	FUS,NCL,HNRNPD,EGR1,CCAR2,NOLC1,CCT6A,EGR2,WBP2,INPP5K,HSP90AB1,PAF1,HSPH1,HCFC1,PPP3R1,TARDBP,TOX,SAFB,CCT2,NR4A3,HNRNPU,HNRNPK,MAPRE3,DDX5,SALL2,KHSRP,DHX9,HSF2,CCT8,TERF2,SFPQ,NR4A2,SND1,SMARCC1,ETV5,HNRNPA1,KLF10,CAMK4,NAA15,BTRC,RPRD1B,IFT74,PRKCG,LEO1,PAK3,PARN,CTR9,VCP,RBM14,FOSL2,SNW1,PSMC3,DDX3X,BRD8,TGFB2,CCT7,BCL9,ACTR2,FOXJ3,RPTOR,TCP1,SUPT16H,PPP1R10,ATF7IP,PRPF19,FOXJ2,FTO,USP22,ZFP467,NPM1,CCAR1,PSMC5,SUPT7L,GLYR1,NDN,KAT7,NCBP1,CPEB3,GTF2B,CAND1,STAT2,SATB2,ETS2,ZFP143,SLC9A1,SUPT6H,CCT3,NUFIP1
GO:BP	vesicle-mediated transport in synapse	GO:0099003	0.000130459	3.88453	205	456	21	18183	VAMP2,SYN1,CAMK2A,ACTB,PPP3R1,SYN3,PREPL,SH3GL2,STXBP1,DNM1,PRKCG,STX1B,SYNJ1,CANX,AP3D1,VPS35,BSN,RAB3A,RAB11A,PRRT2,BTBD9
GO:BP	regulation of DNA biosynthetic process	GO:2000278	0.000156154	3.80645	112	369	14	18183	HNRNPD,CCT6A,HSP90AB1,CCT2,HNRNPU,GNL3L,CCT8,TERF2,HNRNPA1,PAK3,PARN,CCT7,TCP1,NPM1
GO:BP	regulation of cellular protein localization	GO:1903827	0.000166182	3.77942	500	190	21	18183	VAMP2,ANP32B,NOLC1,CCT6A,MAPT,INPP5K,HSP90AB1,ACTB,HSPH1,PPP3R1,TARDBP,DNAJA1,CCT2,HNRNPK,GDI1,DCLK1,GNL3L,CCT8,KIF3A,BAG3,CAMK4
GO:BP	regulation of establishment of protein localization to telomere	GO:0070203	0.000180107	3.74447	10	491	6	18183	CCT6A,CCT2,CCT8,CCT7,TCP1,CCT3
GO:BP	vesicle-mediated transport	GO:0016192	0.000182099	3.73969	1386	457	68	18183	UBQLN2,WIPF3,VAMP2,SYN1,CAMK2A,ACTB,PPP3R1,SYN3,PREPL,CORO1C,RAB3C,NR4A3,HNRNPK,GDI1,WIPF2,SEC31A,ARF3,GDI2,VPS45,GPRASP1,NSF,KIF3A,AAK1,SH3GL2,ATP6V1H,ARHGAP1,STXBP1,RAB14,DNM1,BBS1,PRKCG,SEC24B,STX1B,SYNJ1,PPA1,VCP,CANX,ULK1,PI4K2A,AP3D1,ATG7,RTN3,RAB11B,RAB6B,CALR,PCDHGA3,KIF5A,CBLL1,VPS35,DPYSL2,BSN,HEATR5B,RAB3A,COPA,GGA3,AP3B2,UBE2O,RAB11A,PRRT2,VPS33A,VPS26A,HAP1,AABR07071244.1,CAMK1D,BIN1,COPG1,BTBD9,CHGA
GO:BP	regulation of cellular amide metabolic process	GO:0034248	0.000203458	3.69153	359	447	28	18183	NCL,HNRNPD,KHDRBS1,NOLC1,TARDBP,SYNCRIP,KHSRP,DHX9,EIF2AK2,ELAVL1,PGAM1,DDX3X,UPF3B,CALR,POLDIP3,FTO,RBM8A,AARS,NPM1,CAPRIN1,GGA3,EIF2S1,C1QBP,NCBP1,CNOT11,CPEB3,HNRNPL,BIN1
GO:BP	regulation of telomere maintenance via telomere lengthening	GO:1904356	0.000208047	3.68184	60	319	10	18183	CCT6A,CCT2,HNRNPU,GNL3L,CCT8,TERF2,HNRNPA1,PARN,CCT7,TCP1
GO:BP	negative regulation of mRNA catabolic process	GO:1902373	0.000237522	3.6243	49	141	7	18183	FUS,HNRNPD,TAF15,TARDBP,HNRNPU,SYNCRIP,DHX9
GO:BP	protein-containing complex assembly	GO:0065003	0.000241112	3.61778	1513	492	76	18183	FUS,WIPF3,VAMP2,DPYSL3,KHDRBS1,ANP32B,NOP2,MAPT,HSP90AB1,TMEM70,MAP1B,HCFC1,NAP1L3,ARPC1A,CCT2,CX3CL1,MAPRE3,WIPF2,GNL3L,NASP,WARS,AAR2,TUBB4A,DHX9,CCT8,HSPA4,SH3GL2,ATAT1,NDUFAF1,STXBP1,PPID,SNRPD3,MAT2A,PAK3,ACAD9,STX1B,CAMSAP3,SYNJ1,STMN2,PSIP1,EIF3A,VCP,BAIAP2,NEFL,PSMD11,ELAVL1,ALDOA,DDX3X,ULK1,ACTR2,CALR,PSMD13,PCDHGA3,ATF7IP,PRPF19,CELF1,SRSF10,VPS35,PRMT5,NPM1,RAB3A,TSPYL4,PSMC5,TPX2,NCBP1,ANXA6,PRRT2,GTF2B,CAND1,BIN1,DRG1,HSPA5,SF3A1,HP1BP3,CCT3,NUFIP1
GO:BP	cellular metabolic process	GO:0044237	0.00026413	3.57818	9980	493	327	18183	FUS,NCL,RBM25L1,HNRNPD,GATAD2B,HNRNPA2B1,EGR1,HNRNPA3,TAF15,MNT,UBQLN2,LOC103693780,RRAGA,MED15,KHDRBS1,PIR,SSB,CCAR2,NDUFS1,NOL6,ANP32B,NOLC1,CCT6A,ASNS,EGR2,WBP2,NOP2,MAPT,SF1,HSPA9,INPP5K,CAMK2A,HSP90AB1,PPIG,SAP130,PAF1,GAR1,ACTB,ANAPC7,HSPH1,HCFC1,PPP3R1,NOP14,MDH2,TARDBP,UBA1,TOX,SAFB,SRRM1,ESF1,CORO1C,PPP2R5E,RPRD2,YWHAB,SCG2,DNAJA1,AFF2,CCT2,BHLHE40,ACOT7,HNRNPDL,HNRNPM,NR4A3,HNRNPU,ZC3H4,HNRNPK,FBL,SYNCRIP,CX3CL1,MAPRE3,CHERP,USP5,GFPT1,DCAKD,DDX5,DDIT4,DCLK1,USP14,PPME1,SALL2,CPPED1,GNL3L,NASP,WARS,CPSF2,AAR2,UBE2H,KHSRP,DHX9,HSF2,CDK11B,CCT8,SRSF4,TERF2,AHCY,ARF3,GSPT2,SFPQ,NR4A2,MIDN,EIF2AK2,SND1,NECAB1,GPRASP1,NSF,AAK1,SAP30BP,SH3GL2,ATAT1,CSTF2T,SMARCC1,ETV5,HNRNPA1,NDUFAF1,PKNOX2,GMPS,HUNK,BAG3,CS,KLF10,HNRNPH1,CAMK4,NAA15,PPID,UTP3,GTF2I,SCAF4,DNM1,ATIC,TBCK,BTRC,NAE1,BBS1,SRFBP1,SNRPD3,RPRD1B,IFT74,OXCT1,EEF1A2,PSAP,MAT2A,UTP14A,PDCD4,PRKCG,GOT2,RNF5,VDAC1,LEO1,EFTUD2,OGDHL,PAK3,ACAD9,FBXO32,CETN2,PARN,HTATSF1,PPIL4,CAMSAP3,DDB1,KDM5B,SYNJ1,HIF1AN,HSPD1,UBL7,PPA1,CTR9,PSIP1,EIF3A,VCP,PSMD11,BANF1,CASC3,DHDDS,RBM14,NSRP1,USP11,ELAVL1,FOSL2,SNW1,PSMC3,BCAT1,ATP6AP2,PSMD12,PGAM1,COPS6,ALDOA,DDX3X,BRD8,DDX1,ZC3H13,ULK1,EIF2B3,PI4K2A,TGFB2,PCBP2,PNPLA1,CCT7,PRKAR1A,ATG7,BCL9,ACTR2,CAMK1G,FOXJ3,ORC4,RAB11B,UPF3B,RPTOR,DLD,LTA4H,TCP1,XRN2,SUPT16H,CALR,PSMD13,GARS,PPP1R10,ATF7IP,PLK2,PRPF19,HK1,FTSJ1,CELF1,PRKCA,CBLL1,TRPC4AP,SRSF10,POLDIP3,BCL11A,FDFT1,ABI1,FOXJ2,UBE2Z,FTO,RBM8A,VPS35,USP22,PDHB,LXN,SERPINI1,AARS,ZFP467,TCERG1,PRMT5,PSMD6,NPM1,PSME3,CCAR1,UQCRC2,AMPD2,NONO,AASDHPPT,CAPRIN1,PNCK,ACAT1,METAP1,PSMC5,GGA3,SUPT7L,GLYR1,SNRPB2,ZMAT2,IRS2,NARS,NDN,TPX2,EIF2S1,USP33,UBE2O,C1QBP,BAG6,KAT7,NCBP1,PDE4B,CNOT11,RBFOX3,CPEB3,TARS,MDH1,PSMA4,KLHL9,WDR3,GOT1,HNRNPL,GTF2A1,GTF2B,STAMBP,CAMK1D,CAND1,PGM2L1,BIN1,ST8SIA3,STAT2,MPHOSPH10,NSFL1C,LARS,COPG1,CSNK2A1,BTBD9,PPP2R2A,CDC40,BBS7,DNAJB5,DRG1,MPHOSPH8,CAMK2B,SATB2,RTCB,HSPA5,COPS3,CSTF3,ETS2,SF3A1,FAR1,KSR2,PPM1E,ENC1,RBFOX1,PGK1,HP1BP3,ZFP143,CNOT4,SLC9A1,INTS12,SUPT6H,CCT3,NUFIP1,UFD1
GO:BP	organic substance catabolic process	GO:1901575	0.000291771	3.53496	1798	493	86	18183	FUS,HNRNPD,TAF15,UBQLN2,LOC103693780,CCAR2,INPP5K,HSP90AB1,ANAPC7,TARDBP,UBA1,ACOT7,HNRNPU,SYNCRIP,USP5,DDX5,DDIT4,USP14,UBE2H,KHSRP,DHX9,AHCY,SND1,GPRASP1,NSF,SMARCC1,BAG3,BTRC,OXCT1,PSAP,PRKCG,GOT2,RNF5,PARN,DDB1,SYNJ1,UBL7,VCP,PSMD11,USP11,ELAVL1,PSMC3,BCAT1,PSMD12,PGAM1,ALDOA,PCBP2,PNPLA1,ATG7,UPF3B,LTA4H,XRN2,PSMD13,PLK2,PRPF19,HK1,TRPC4AP,UBE2Z,FTO,RBM8A,VPS35,USP22,PSMD6,NPM1,PSME3,ACAT1,PSMC5,GGA3,IRS2,USP33,UBE2O,BAG6,NCBP1,PDE4B,CPEB3,PSMA4,GOT1,NSFL1C,CSNK2A1,BBS7,HSPA5,COPS3,ENC1,PGK1,CNOT4,UFD1
GO:BP	rhythmic process	GO:0048511	0.000297676	3.52626	299	243	18	18183	HNRNPD,EGR1,CCAR2,EGR2,ACTB,TARDBP,BHLHE40,HNRNPU,SYNCRIP,GFPT1,DDX5,DHX9,AHCY,SFPQ,KLF10,BTRC,PRKCG,DDB1
GO:BP	cellular component assembly	GO:0022607	0.000345691	3.46131	2608	421	100	18183	FUS,UBQLN2,SYNPO,WIPF3,VAMP2,DPYSL3,NEFM,KHDRBS1,ANP32B,ATXN2L,NOP2,MAPT,PLS3,HSPA9,INPP5K,HSP90AB1,PAF1,ACTB,TMEM70,MAP1B,HCFC1,CORO1C,NAP1L3,ARPC1A,CCT2,MAP4,HNRNPU,CX3CL1,MAPRE3,WIPF2,GNL3L,NASP,WARS,AAR2,TUBB4A,DHX9,CCT8,TERF2,HSPA4,KIF3A,SH3GL2,ATAT1,NDUFAF1,STXBP1,BAG3,PPID,BBS1,SNRPD3,IFT74,PSAP,MAT2A,RNF5,PAK3,ACAD9,CETN2,ATXN10,STX1B,CAMSAP3,SYNJ1,STMN2,PSIP1,EIF3A,VCP,BAIAP2,NEFL,PSMD11,RBM14,ELAVL1,ALDOA,DDX3X,ULK1,CORO2B,PRKAR1A,ATG7,ACTR2,RTN3,CALR,PSMD13,PCDHGA3,ATF7IP,PLK2,PRPF19,CELF1,PRKCA,SRSF10,VPS35,PRMT5,NPM1,BSN,RAB3A,TSPYL4,PSMC5,TPX2,EIF2S1,C1QBP,BAG6,RAB11A,NCBP1,ANXA6,PRRT2
GO:BP	positive regulation of DNA biosynthetic process	GO:2000573	0.000383964	3.41571	70	369	11	18183	HNRNPD,CCT6A,HSP90AB1,CCT2,CCT8,HNRNPA1,PAK3,PARN,CCT7,TCP1,NPM1
GO:BP	regulation of establishment of protein localization to chromosome	GO:0070202	0.00038719	3.41208	11	491	6	18183	CCT6A,CCT2,CCT8,CCT7,TCP1,CCT3
GO:BP	positive regulation of DNA metabolic process	GO:0051054	0.000401477	3.39634	202	328	17	18183	FUS,HNRNPD,CCT6A,HSP90AB1,TOX,CCT2,DHX9,CCT8,TERF2,HNRNPA1,PRKCG,PAK3,PARN,CCT7,ACTR2,TCP1,PPP1R10
GO:BP	negative regulation of RNA catabolic process	GO:1902369	0.000407113	3.39029	57	273	9	18183	FUS,HNRNPD,TAF15,TARDBP,HNRNPU,SYNCRIP,DHX9,PARN,ELAVL1
GO:BP	microtubule-based process	GO:0007017	0.000425632	3.37097	739	464	44	18183	MAP1A,MAPT,MAP1B,MAP4,HNRNPU,MAPRE3,TUBB4A,TERF2,DYNC1I2,SFPQ,KIF3A,ATAT1,TUBA1A,TUBB2A,CRMP1,BBS1,MAP7D1,IFT74,ARL8B,CETN2,CAMSAP3,MAP2,STMN2,VCP,NEFL,RBM14,KIFAP3,AP3D1,ACTR2,PLK2,KIF5A,DYNC1LI1,NPM1,TPX2,AP3B2,USP33,RAB11A,STMN4,RAE1,TUBB3,HAP1,NSFL1C,COPG1,DRG1
GO:BP	regulation of nucleobase-containing compound metabolic process	GO:0019219	0.000441398	3.35517	3547	369	113	18183	FUS,NCL,RBM25L1,HNRNPD,GATAD2B,HNRNPA2B1,EGR1,HNRNPA3,TAF15,MNT,MED15,KHDRBS1,PIR,CCAR2,NOLC1,CCT6A,EGR2,WBP2,INPP5K,HSP90AB1,SAP130,PAF1,HSPH1,HCFC1,PPP3R1,TARDBP,TOX,SAFB,YWHAB,AFF2,CCT2,BHLHE40,HNRNPDL,NR4A3,HNRNPU,ZC3H4,HNRNPK,SYNCRIP,CX3CL1,MAPRE3,DDX5,DDIT4,SALL2,GNL3L,KHSRP,DHX9,HSF2,CCT8,SRSF4,TERF2,SFPQ,NR4A2,EIF2AK2,SND1,SAP30BP,SMARCC1,ETV5,HNRNPA1,PKNOX2,BAG3,KLF10,HNRNPH1,CAMK4,NAA15,PPID,GTF2I,SCAF4,BTRC,RPRD1B,IFT74,PDCD4,PRKCG,LEO1,PAK3,PARN,PPIL4,KDM5B,HIF1AN,CTR9,VCP,RBM14,NSRP1,ELAVL1,FOSL2,SNW1,PSMC3,PGAM1,DDX3X,BRD8,DDX1,TGFB2,CCT7,BCL9,ACTR2,FOXJ3,RPTOR,TCP1,SUPT16H,CALR,PPP1R10,ATF7IP,PRPF19,CELF1,SRSF10,BCL11A,FOXJ2,FTO,RBM8A,USP22,ZFP467,TCERG1,PRMT5,NPM1
GO:BP	nuclear export	GO:0051168	0.000462009	3.33535	154	490	18	18183	HNRNPA2B1,KHDRBS1,NOL6,ANP32B,EGR2,HSPA9,CSE1L,DHX9,HNRNPA1,BAG3,CAMK4,CALR,POLDIP3,NPM1,NCBP1,RAE1,RANGAP1,SUPT6H
GO:BP	positive regulation of cellular process	GO:0048522	0.000474697	3.32358	5137	492	191	18183	FUS,NCL,HNRNPD,EGR1,UBQLN2,SYNPO,WIPF3,VAMP2,DPYSL3,RRAGA,KHDRBS1,CCAR2,ANP32B,NOLC1,CCT6A,ASNS,EGR2,WBP2,NOP2,MAPT,INPP5K,CAMK2A,HSP90AB1,PAF1,ANAPC7,HSPH1,MAP1B,HCFC1,PPP3R1,TARDBP,TOX,SAFB,CORO1C,SCG2,PDIA3,DNAJA1,ARPC1A,CCT2,NR4A3,HNRNPU,HNRNPK,SYNCRIP,CX3CL1,MAPRE3,GDI1,CHERP,USP5,DDX5,SALL2,WIPF2,GNL3L,WARS,KHSRP,GAB2,DHX9,HSF2,CCT8,TERF2,SFPQ,NR4A2,EIF2AK2,SND1,NSF,KIF3A,AAK1,SAP30BP,SH3GL2,ATAT1,SMARCC1,ETV5,HNRNPA1,STXBP1,BAG3,KLF10,CAMK4,NAA15,PPID,DNM1,BTRC,RPRD1B,IFT74,OXCT1,EEF1A2,PSAP,PDCD4,PRKCG,LEO1,PAK3,PARN,STX1B,DDB1,KDM5B,SYNJ1,HIF1AN,HSPD1,CTR9,STMN2,VCP,BAIAP2,NEFL,RBM14,ELAVL1,FOSL2,SNW1,PSMC3,CPNE6,ATP6AP2,ALDOA,DDX3X,BRD8,DDX1,ULK1,TGFB2,AP3D1,CCT7,ATG7,BCL9,ACTR2,FOXJ3,UPF3B,RPTOR,TCP1,SUPT16H,CALR,PPP1R10,ATF7IP,PLK2,PRPF19,HK1,PRKCA,CBLL1,POLDIP3,BCL11A,ABI1,FOXJ2,UBE2Z,DYNC1LI1,FTO,VPS35,USP22,SERPINI1,ZFP467,PRMT5,NPM1,DPYSL2,PSME3,CCAR1,RAB3A,CAPRIN1,PSMC5,SUPT7L,GLYR1,IRS2,NDN,TPX2,EIF2S1,UBE2O,C1QBP,BAG6,KAT7,RAB11A,NCBP1,PRRT2,CPEB3,HAP1,GOT1,HNRNPL,GTF2B,CAMK1D,CAND1,BIN1,STAT2,NSFL1C,LARS,CSNK2A1,BBS7,DRG1,MPHOSPH8,SATB2,HSPA5,ETS2,KSR2,PPM1E,ENC1,PPP1R13B,PGK1,ZFP143,SLC9A1,SUPT6H,CCT3,NUFIP1
GO:BP	protein folding	GO:0006457	0.000497367	3.30332	161	324	15	18183	CCT6A,HSPA9,HSP90AB1,PPIG,HSPH1,DNAJA2,DNAJA1,CCT2,CCT8,PPID,HSPD1,CANX,CCT7,TCP1,CALR
GO:BP	regulation of translation	GO:0006417	0.000522079	3.28226	315	439	25	18183	NCL,HNRNPD,KHDRBS1,NOLC1,TARDBP,SYNCRIP,KHSRP,DHX9,EIF2AK2,ELAVL1,DDX3X,UPF3B,CALR,POLDIP3,FTO,RBM8A,AARS,NPM1,CAPRIN1,EIF2S1,C1QBP,NCBP1,CNOT11,CPEB3,HNRNPL
GO:BP	establishment of protein localization to organelle	GO:0072594	0.000554437	3.25615	385	491	30	18183	NOLC1,CCT6A,MAPT,HSP90AB1,CSE1L,HSPH1,PPP3R1,TARDBP,DNAJA1,CCT2,DDX5,CCT8,HSPA4,BAG3,SRP54A,DNM1,SYNJ1,HSPD1,ELAVL1,AP3D1,CCT7,TCP1,HK1,UQCRC2,RAB11A,LARS,KPNA3,IPO7,HSPA5,CCT3
GO:BP	organelle localization	GO:0051640	0.000562685	3.24973	460	457	32	18183	VAMP2,SYN1,MAPT,CAMK2A,MAP1B,SYN3,RAB3C,MAP4,NR4A3,HNRNPU,VPS45,STXBP1,DNM1,ARL8B,STX1B,SYNJ1,NEFL,AP3D1,ACTR2,RAB11B,NPM1,DPYSL2,RAB3A,AP3B2,RAB11A,VPS33A,HAP1,CHAMP1,BIN1,NSFL1C,COPG1,CHGA
GO:BP	positive regulation of cellular biosynthetic process	GO:0031328	0.000605913	3.21759	1919	492	89	18183	FUS,NCL,HNRNPD,EGR1,KHDRBS1,CCAR2,NOLC1,CCT6A,EGR2,WBP2,INPP5K,HSP90AB1,PAF1,HSPH1,HCFC1,PPP3R1,SAFB,CCT2,NR4A3,HNRNPU,HNRNPK,SYNCRIP,MAPRE3,DDX5,SALL2,DHX9,HSF2,CCT8,SFPQ,NR4A2,SND1,SMARCC1,ETV5,HNRNPA1,KLF10,CAMK4,NAA15,BTRC,RPRD1B,IFT74,LEO1,PAK3,PARN,DDB1,CTR9,VCP,RBM14,ELAVL1,FOSL2,SNW1,PSMC3,DDX3X,BRD8,TGFB2,CCT7,BCL9,ACTR2,FOXJ3,UPF3B,RPTOR,TCP1,SUPT16H,ATF7IP,POLDIP3,FOXJ2,VPS35,USP22,ZFP467,NPM1,CCAR1,PSMC5,SUPT7L,GLYR1,IRS2,NDN,C1QBP,KAT7,CPEB3,HNRNPL,GTF2B,CAND1,STAT2,SATB2,ETS2,ZFP143,SLC9A1,SUPT6H,CCT3,NUFIP1
GO:BP	symbiotic process	GO:0044403	0.000618856	3.20841	320	319	21	18183	RRAGA,INPP5K,HSP90AB1,HCFC1,TARDBP,DDX5,DHX9,EIF2AK2,PPID,DDB1,HSPD1,EIF3A,VCP,BANF1,SNW1,PSMC3,DDX3X,ULK1,PCBP2,ATG7,TCP1
GO:BP	protein stabilization	GO:0050821	0.000630232	3.2005	167	411	17	18183	CCT6A,HSP90AB1,HCFC1,CCT2,CCT8,AAK1,STXBP1,BAG3,NAA15,HSPD1,CCT7,TCP1,CALR,ATF7IP,NPM1,USP33,BAG6
GO:BP	positive regulation of macromolecule biosynthetic process	GO:0010557	0.000646366	3.18952	1835	492	86	18183	FUS,NCL,HNRNPD,EGR1,KHDRBS1,CCAR2,NOLC1,CCT6A,EGR2,WBP2,INPP5K,HSP90AB1,PAF1,HSPH1,HCFC1,PPP3R1,SAFB,CCT2,NR4A3,HNRNPU,HNRNPK,SYNCRIP,MAPRE3,DDX5,SALL2,DHX9,HSF2,CCT8,SFPQ,NR4A2,SND1,SMARCC1,ETV5,HNRNPA1,KLF10,CAMK4,NAA15,BTRC,RPRD1B,IFT74,LEO1,PAK3,PARN,CTR9,RBM14,ELAVL1,FOSL2,SNW1,PSMC3,DDX3X,BRD8,TGFB2,CCT7,BCL9,ACTR2,FOXJ3,UPF3B,RPTOR,TCP1,SUPT16H,ATF7IP,POLDIP3,FOXJ2,USP22,ZFP467,NPM1,CCAR1,PSMC5,SUPT7L,GLYR1,IRS2,NDN,C1QBP,KAT7,CPEB3,HNRNPL,GTF2B,CAND1,STAT2,SATB2,ETS2,ZFP143,SLC9A1,SUPT6H,CCT3,NUFIP1
GO:BP	response to heat	GO:0009408	0.000700736	3.15445	114	290	12	18183	MAPT,HSP90AB1,DNAJA2,DNAJA1,DHX9,HSF2,BAG3,HSPD1,PSIP1,VCP,ALDOA,EIF2B3
GO:BP	negative regulation of cellular catabolic process	GO:0031330	0.00070493	3.15185	228	302	17	18183	FUS,HNRNPD,TAF15,RRAGA,CCAR2,HSP90AB1,TARDBP,HNRNPU,SYNCRIP,USP14,DHX9,SMARCC1,PRKCG,RNF5,PARN,ELAVL1,ATG7
GO:BP	DNA biosynthetic process	GO:0071897	0.000710349	3.14853	168	319	15	18183	HNRNPD,CCT6A,HSP90AB1,GAR1,CCT2,HNRNPU,GNL3L,CCT8,TERF2,HNRNPA1,PAK3,PARN,VCP,CCT7,TCP1
GO:BP	regulation of protein-containing complex assembly	GO:0043254	0.00071825	3.14372	407	470	30	18183	WIPF3,MAPT,MAP1B,HCFC1,ARPC1A,MAPRE3,WIPF2,GNL3L,WARS,TUBB4A,ATAT1,STXBP1,PAK3,STX1B,CAMSAP3,STMN2,VCP,BAIAP2,DDX3X,ULK1,ACTR2,ATF7IP,VPS35,RAB3A,PSMC5,PRRT2,CAND1,BIN1,DRG1,HSPA5
GO:BP	cell morphogenesis involved in neuron differentiation	GO:0048667	0.000846745	3.07225	562	420	34	18183	EGR2,MAPT,CAMK2A,HSP90AB1,ACTB,MAP1B,NR4A3,GDI1,DCLK1,NR4A2,KIF3A,STXBP1,CRMP1,BBS1,SEC24B,PAK3,MAP2,BAIAP2,NEFL,ULK1,TGFB2,ATG7,ACTR2,DCX,BCL11A,ABI1,DPYSL2,RAB3A,CAPRIN1,CHL1,NDN,USP33,RAB11A,TUBB3
GO:BP	plasma membrane bounded cell projection morphogenesis	GO:0120039	0.000906354	3.0427	617	420	36	18183	EGR2,MAPT,CAMK2A,HSP90AB1,ACTB,MAP1B,CORO1C,NR4A3,HNRNPK,GDI1,DCLK1,NR4A2,KIF3A,SH3GL2,STXBP1,CRMP1,PAK3,MAP2,BAIAP2,NEFL,CPNE6,ULK1,TGFB2,ATG7,ACTR2,DCX,BCL11A,ABI1,DPYSL2,RAB3A,CAPRIN1,CHL1,NDN,USP33,RAB11A,TUBB3
GO:BP	cell projection morphogenesis	GO:0048858	0.00101804	2.99224	620	420	36	18183	EGR2,MAPT,CAMK2A,HSP90AB1,ACTB,MAP1B,CORO1C,NR4A3,HNRNPK,GDI1,DCLK1,NR4A2,KIF3A,SH3GL2,STXBP1,CRMP1,PAK3,MAP2,BAIAP2,NEFL,CPNE6,ULK1,TGFB2,ATG7,ACTR2,DCX,BCL11A,ABI1,DPYSL2,RAB3A,CAPRIN1,CHL1,NDN,USP33,RAB11A,TUBB3
GO:BP	chromosome organization	GO:0051276	0.00102267	2.99027	1119	417	53	18183	HNRNPD,ANP32E,ANP32B,CCT6A,WBP2,HSP90AB1,PAF1,GAR1,ANAPC7,HCFC1,NAP1L3,CCT2,HNRNPU,FBL,GNL3L,NASP,DHX9,CCT8,TERF2,SFPQ,SMARCC1,HNRNPA1,UTP3,LEO1,PARN,DDB1,KDM5B,CTR9,BANF1,RBM14,SNW1,DDX3X,BRD8,DDX1,CCT7,ATG7,TCP1,SUPT16H,PPP1R10,ATF7IP,INCENP,PRKCA,DYNC1LI1,USP22,PRMT5,NPM1,TSPYL4,SUPT7L,GLYR1,BAG6,KAT7,RAB11A,RAE1
GO:BP	nucleobase-containing compound catabolic process	GO:0034655	0.00108459	2.96473	313	428	24	18183	FUS,HNRNPD,TAF15,TARDBP,ACOT7,HNRNPU,SYNCRIP,DDX5,KHSRP,DHX9,AHCY,SND1,PARN,VCP,ELAVL1,UPF3B,XRN2,FTO,RBM8A,NPM1,ACAT1,NCBP1,PDE4B,CPEB3
GO:BP	regulation of mRNA stability	GO:0043488	0.00121491	2.91546	90	141	8	18183	FUS,HNRNPD,TAF15,TARDBP,HNRNPU,SYNCRIP,KHSRP,DHX9
GO:BP	positive regulation of biosynthetic process	GO:0009891	0.00127608	2.89412	1952	492	89	18183	FUS,NCL,HNRNPD,EGR1,KHDRBS1,CCAR2,NOLC1,CCT6A,EGR2,WBP2,INPP5K,HSP90AB1,PAF1,HSPH1,HCFC1,PPP3R1,SAFB,CCT2,NR4A3,HNRNPU,HNRNPK,SYNCRIP,MAPRE3,DDX5,SALL2,DHX9,HSF2,CCT8,SFPQ,NR4A2,SND1,SMARCC1,ETV5,HNRNPA1,KLF10,CAMK4,NAA15,BTRC,RPRD1B,IFT74,LEO1,PAK3,PARN,DDB1,CTR9,VCP,RBM14,ELAVL1,FOSL2,SNW1,PSMC3,DDX3X,BRD8,TGFB2,CCT7,BCL9,ACTR2,FOXJ3,UPF3B,RPTOR,TCP1,SUPT16H,ATF7IP,POLDIP3,FOXJ2,VPS35,USP22,ZFP467,NPM1,CCAR1,PSMC5,SUPT7L,GLYR1,IRS2,NDN,C1QBP,KAT7,CPEB3,HNRNPL,GTF2B,CAND1,STAT2,SATB2,ETS2,ZFP143,SLC9A1,SUPT6H,CCT3,NUFIP1
GO:BP	negative regulation of mRNA processing	GO:0050686	0.00131184	2.88212	31	439	8	18183	HNRNPA2B1,HNRNPK,SRSF4,CTR9,SRSF10,NPM1,C1QBP,HNRNPL
GO:BP	protein localization to chromosome, telomeric region	GO:0070198	0.00134147	2.87242	29	319	7	18183	CCT6A,CCT2,GNL3L,CCT8,TERF2,CCT7,TCP1
GO:BP	viral process	GO:0016032	0.00139674	2.85489	267	302	18	18183	RRAGA,INPP5K,HSP90AB1,HCFC1,TARDBP,DDX5,DHX9,EIF2AK2,PPID,DDB1,EIF3A,VCP,BANF1,SNW1,PSMC3,DDX3X,PCBP2,ATG7
GO:BP	neuron projection morphogenesis	GO:0048812	0.00149762	2.8246	603	420	35	18183	EGR2,MAPT,CAMK2A,HSP90AB1,ACTB,MAP1B,NR4A3,HNRNPK,GDI1,DCLK1,NR4A2,KIF3A,SH3GL2,STXBP1,CRMP1,PAK3,MAP2,BAIAP2,NEFL,CPNE6,ULK1,TGFB2,ATG7,ACTR2,DCX,BCL11A,ABI1,DPYSL2,RAB3A,CAPRIN1,CHL1,NDN,USP33,RAB11A,TUBB3
GO:BP	macromolecule metabolic process	GO:0043170	0.00154958	2.80979	8871	493	294	18183	FUS,NCL,RBM25L1,HNRNPD,GATAD2B,HNRNPA2B1,EGR1,HNRNPA3,TAF15,MNT,UBQLN2,LOC103693780,MED15,KHDRBS1,PIR,SSB,CCAR2,NOL6,ANP32B,NOLC1,CCT6A,EGR2,WBP2,NOP2,MAPT,SF1,INPP5K,CAMK2A,HSP90AB1,PPIG,SAP130,PAF1,GAR1,ACTB,ANAPC7,HSPH1,HCFC1,PPP3R1,NOP14,MDH2,TARDBP,UBA1,TOX,SAFB,SRRM1,ESF1,PREPL,CORO1C,PPP2R5E,RPRD2,YWHAB,SCG2,DNAJA1,AFF2,CCT2,BHLHE40,CNDP2,HNRNPDL,HNRNPM,NR4A3,HNRNPU,ZC3H4,HNRNPK,FBL,SYNCRIP,CX3CL1,MAPRE3,CHERP,USP5,GFPT1,DDX5,DCLK1,PREP,USP14,PPME1,SALL2,CPPED1,GNL3L,NASP,WARS,CPSF2,AAR2,UBE2H,KHSRP,DHX9,HSF2,CDK11B,CCT8,SRSF4,TERF2,ARF3,GSPT2,SFPQ,NR4A2,EIF2AK2,SND1,NECAB1,GPRASP1,NSF,AAK1,SAP30BP,SH3GL2,ATAT1,CSTF2T,SMARCC1,ETV5,HNRNPA1,PKNOX2,HUNK,BAG3,KLF10,HNRNPH1,CAMK4,NAA15,PPID,UTP3,GTF2I,SCAF4,DNM1,TBCK,BTRC,NAE1,SRFBP1,SNRPD3,RPRD1B,IFT74,EEF1A2,PSAP,UTP14A,PDCD4,PRKCG,RNF5,LEO1,EFTUD2,PAK3,FBXO32,CETN2,PARN,HTATSF1,STX1B,PPIL4,DDB1,KDM5B,SYNJ1,HIF1AN,HSPD1,UBL7,CTR9,PSIP1,EIF3A,VCP,PSMD11,BANF1,CASC3,DHDDS,RBM14,NSRP1,USP11,ELAVL1,FOSL2,SNW1,PSMC3,ATP6AP2,PSMD12,PGAM1,COPS6,DDX3X,BRD8,DDX1,ZC3H13,ULK1,EIF2B3,TGFB2,PCBP2,CCT7,PRKAR1A,ATG7,BCL9,ACTR2,CAMK1G,FOXJ3,ORC4,RAB11B,UPF3B,RPTOR,DLD,LTA4H,TCP1,XRN2,SUPT16H,CALR,PSMD13,GARS,PPP1R10,ATF7IP,PLK2,PRPF19,FTSJ1,CELF1,PRKCA,CBLL1,TRPC4AP,SRSF10,POLDIP3,BCL11A,ABI1,FOXJ2,UBE2Z,FTO,RBM8A,VPS35,USP22,LXN,SERPINI1,AARS,ZFP467,TCERG1,PRMT5,PSMD6,NPM1,PSME3,CCAR1,UQCRC2,NONO,CAPRIN1,PNCK,METAP1,PSMC5,GGA3,SUPT7L,GLYR1,SNRPB2,ZMAT2,IRS2,NARS,NDN,TPX2,EIF2S1,USP33,UBE2O,C1QBP,BAG6,KAT7,NCBP1,RAE1,CNOT11,RBFOX3,CPEB3,TARS,PSMA4,KLHL9,WDR3,HNRNPL,GTF2A1,GTF2B,STAMBP,CAMK1D,CAND1,BIN1,ST8SIA3,STAT2,MPHOSPH10,NSFL1C,LARS,COPG1,CSNK2A1,PPP2R2A,CDC40,BBS7,DNAJB5,DRG1,MPHOSPH8,CAMK2B,SATB2,RTCB,HSPA5,COPS3,CSTF3,ETS2,SF3A1,KSR2,PPM1E,ENC1,RBFOX1,PGK1,HP1BP3,ZFP143,CNOT4,SLC9A1,INTS12,SUPT6H,CCT3,NUFIP1,UFD1
GO:BP	regulation of RNA stability	GO:0043487	0.00157535	2.80262	100	428	13	18183	FUS,HNRNPD,TAF15,TARDBP,HNRNPU,SYNCRIP,KHSRP,DHX9,PARN,ELAVL1,FTO,NPM1,CPEB3
GO:BP	neuron projection development	GO:0031175	0.00159104	2.79832	957	428	48	18183	DPYSL3,EGR2,MAPT,CAMK2A,HSP90AB1,ACTB,MAP1B,TOX,MAP4,NR4A3,HNRNPK,GDI1,DCLK1,NR4A2,KIF3A,SH3GL2,STXBP1,CRMP1,BBS1,SEC24B,PAK3,ATXN10,STX1B,CAMSAP3,MAP2,STMN2,BAIAP2,NEFL,CPNE6,ULK1,TGFB2,ATG7,ACTR2,DCX,PLK2,BCL11A,ABI1,SERPINI1,DPYSL2,RAB3A,CAPRIN1,CHL1,NDN,USP33,RAB11A,STMN4,TUBB3,CPEB3
GO:BP	negative regulation of establishment of protein localization to mitochondrion	GO:1903748	0.00172079	2.76427	8	184	4	18183	MAPT,HSPH1,DNAJA1,BAG3
GO:BP	negative regulation of cellular metabolic process	GO:0031324	0.00187154	2.7278	2486	479	104	18183	FUS,NCL,HNRNPD,GATAD2B,HNRNPA2B1,EGR1,TAF15,MNT,UBQLN2,RRAGA,KHDRBS1,CCAR2,MAPT,INPP5K,HSP90AB1,SAP130,PAF1,HSPH1,HCFC1,TARDBP,CORO1C,YWHAB,DNAJA1,BHLHE40,NR4A3,HNRNPU,ZC3H4,HNRNPK,SYNCRIP,GFPT1,DDX5,DDIT4,USP14,SALL2,GNL3L,WARS,KHSRP,DHX9,SRSF4,TERF2,SFPQ,NR4A2,MIDN,EIF2AK2,SH3GL2,SMARCC1,HNRNPA1,BAG3,KLF10,PPID,SCAF4,BTRC,PDCD4,PRKCG,RNF5,VDAC1,PARN,CAMSAP3,KDM5B,HIF1AN,HSPD1,CTR9,EIF3A,ELAVL1,SNW1,DDX3X,TGFB2,PRKAR1A,ATG7,RPTOR,CALR,ATF7IP,SRSF10,BCL11A,UBE2Z,FTO,VPS35,LXN,SERPINI1,TCERG1,PRMT5,NPM1,CCAR1,NONO,CAPRIN1,PSMC5,GGA3,IRS2,EIF2S1,UBE2O,C1QBP,BAG6,CPEB3,HNRNPL,BIN1,MPHOSPH10,LARS,CSNK2A1,DNAJB5,MPHOSPH8,SATB2,ETS2,PPM1E,ENC1
GO:BP	neurotransmitter receptor transport	GO:0099637	0.00192992	2.71446	46	413	9	18183	VAMP2,PPP3R1,DNM1,STX1B,SYNJ1,AP3D1,KIF5A,VPS35,RAB11A
GO:BP	regulation of cellular component biogenesis	GO:0044087	0.00196058	2.70762	888	478	49	18183	UBQLN2,SYNPO,WIPF3,DPYSL3,ATXN2L,MAPT,INPP5K,MAP1B,HCFC1,CORO1C,ARPC1A,MAP4,HNRNPU,CX3CL1,MAPRE3,WIPF2,GNL3L,WARS,TUBB4A,TERF2,ATAT1,STXBP1,RNF5,PAK3,STX1B,CAMSAP3,STMN2,VCP,BAIAP2,RBM14,DDX3X,ULK1,CORO2B,ATG7,ACTR2,ATF7IP,PLK2,VPS35,NPM1,RAB3A,PSMC5,PRRT2,HAP1,CAND1,BIN1,CHGA,DRG1,HSPA5,PPM1E
GO:BP	negative regulation of mRNA splicing, via spliceosome	GO:0048025	0.00199937	2.69911	23	439	7	18183	HNRNPA2B1,HNRNPK,SRSF4,SRSF10,NPM1,C1QBP,HNRNPL
GO:BP	cell part morphogenesis	GO:0032990	0.00200685	2.69748	638	420	36	18183	EGR2,MAPT,CAMK2A,HSP90AB1,ACTB,MAP1B,CORO1C,NR4A3,HNRNPK,GDI1,DCLK1,NR4A2,KIF3A,SH3GL2,STXBP1,CRMP1,PAK3,MAP2,BAIAP2,NEFL,CPNE6,ULK1,TGFB2,ATG7,ACTR2,DCX,BCL11A,ABI1,DPYSL2,RAB3A,CAPRIN1,CHL1,NDN,USP33,RAB11A,TUBB3
GO:BP	regulation of cellular catabolic process	GO:0031329	0.00212784	2.67206	684	461	40	18183	FUS,HNRNPD,TAF15,UBQLN2,RRAGA,CCAR2,MAPT,HSP90AB1,TARDBP,HNRNPU,SYNCRIP,USP5,USP14,KHSRP,DHX9,SMARCC1,BAG3,BTRC,PRKCG,RNF5,VDAC1,PARN,VCP,ELAVL1,PGAM1,ULK1,ATG7,RPTOR,PLK2,FTO,VPS35,NPM1,PSME3,IRS2,USP33,BAG6,CPEB3,LARS,CSNK2A1,BBS7
GO:BP	ubiquitin-dependent protein catabolic process	GO:0006511	0.00214374	2.66883	568	493	37	18183	UBQLN2,CCAR2,HSP90AB1,ANAPC7,UBA1,USP5,USP14,UBE2H,SMARCC1,BTRC,RNF5,DDB1,UBL7,VCP,PSMD11,USP11,PSMD12,PCBP2,ATG7,PSMD13,PLK2,TRPC4AP,UBE2Z,USP22,PSMD6,PSMC5,USP33,UBE2O,BAG6,PSMA4,NSFL1C,CSNK2A1,BBS7,HSPA5,COPS3,CNOT4,UFD1
GO:BP	protein-containing complex localization	GO:0031503	0.00218295	2.66096	221	417	19	18183	HNRNPA2B1,VAMP2,NOL6,PPP3R1,HNRNPU,TERF2,SFPQ,DNM1,IFT74,STX1B,SYNJ1,AP3D1,KIF5A,POLDIP3,VPS35,NPM1,RAB11A,NCBP1,RAE1
GO:BP	positive regulation of telomere maintenance via telomerase	GO:0032212	0.00219301	2.65896	31	319	7	18183	CCT6A,CCT2,CCT8,HNRNPA1,PARN,CCT7,TCP1
GO:BP	regulation of catabolic process	GO:0009894	0.002552	2.59312	821	461	45	18183	FUS,HNRNPD,TAF15,UBQLN2,RRAGA,CCAR2,MAPT,HSP90AB1,TARDBP,HNRNPU,SYNCRIP,USP5,DDIT4,USP14,KHSRP,DHX9,NSF,SMARCC1,BAG3,BTRC,PRKCG,RNF5,VDAC1,PARN,DDB1,VCP,ELAVL1,PGAM1,ULK1,ATG7,RPTOR,PLK2,FTO,VPS35,NPM1,PSME3,PSMC5,GGA3,IRS2,USP33,BAG6,CPEB3,LARS,CSNK2A1,BBS7
GO:BP	synaptic vesicle cycle	GO:0099504	0.00271902	2.56559	186	456	18	18183	VAMP2,SYN1,CAMK2A,ACTB,SYN3,PREPL,SH3GL2,STXBP1,DNM1,PRKCG,STX1B,SYNJ1,CANX,AP3D1,BSN,RAB3A,PRRT2,BTBD9
GO:BP	toxin transport	GO:1901998	0.00287976	2.54064	41	491	9	18183	CCT6A,DNAJA1,CCT2,CCT8,DNM1,CCT7,TCP1,HSPA5,CCT3
GO:BP	negative regulation of catabolic process	GO:0009895	0.0028937	2.53855	286	237	16	18183	FUS,HNRNPD,TAF15,RRAGA,CCAR2,HSP90AB1,TARDBP,HNRNPU,SYNCRIP,DDIT4,USP14,DHX9,SMARCC1,PRKCG,RNF5,PARN
GO:BP	modification-dependent protein catabolic process	GO:0019941	0.00338384	2.47059	579	493	37	18183	UBQLN2,CCAR2,HSP90AB1,ANAPC7,UBA1,USP5,USP14,UBE2H,SMARCC1,BTRC,RNF5,DDB1,UBL7,VCP,PSMD11,USP11,PSMD12,PCBP2,ATG7,PSMD13,PLK2,TRPC4AP,UBE2Z,USP22,PSMD6,PSMC5,USP33,UBE2O,BAG6,PSMA4,NSFL1C,CSNK2A1,BBS7,HSPA5,COPS3,CNOT4,UFD1
GO:BP	establishment of protein localization to telomere	GO:0070200	0.00382484	2.41739	15	491	6	18183	CCT6A,CCT2,CCT8,CCT7,TCP1,CCT3
GO:BP	positive regulation of telomere maintenance via telomere lengthening	GO:1904358	0.00428833	2.36771	34	319	7	18183	CCT6A,CCT2,CCT8,HNRNPA1,PARN,CCT7,TCP1
GO:BP	neuron development	GO:0048666	0.00435425	2.36109	1082	428	51	18183	LOC103693780,DPYSL3,SYN1,EGR2,MAPT,CAMK2A,HSP90AB1,ACTB,MAP1B,TOX,MAP4,NR4A3,HNRNPK,GDI1,DCLK1,NR4A2,KIF3A,SH3GL2,ATAT1,STXBP1,CRMP1,BBS1,SEC24B,PAK3,ATXN10,STX1B,CAMSAP3,MAP2,STMN2,BAIAP2,NEFL,CPNE6,ULK1,TGFB2,ATG7,ACTR2,DCX,PLK2,BCL11A,ABI1,SERPINI1,DPYSL2,RAB3A,CAPRIN1,CHL1,NDN,USP33,RAB11A,STMN4,TUBB3,CPEB3
GO:BP	negative regulation of metabolic process	GO:0009892	0.00443242	2.35336	2754	479	111	18183	FUS,NCL,HNRNPD,GATAD2B,HNRNPA2B1,EGR1,TAF15,MNT,UBQLN2,RRAGA,KHDRBS1,CCAR2,MAPT,INPP5K,HSP90AB1,SAP130,PAF1,HSPH1,HCFC1,TARDBP,CORO1C,YWHAB,DNAJA1,AFF2,BHLHE40,NR4A3,HNRNPU,ZC3H4,HNRNPK,SYNCRIP,GFPT1,DDX5,DDIT4,USP14,SALL2,GNL3L,WARS,KHSRP,DHX9,SRSF4,TERF2,SFPQ,NR4A2,MIDN,EIF2AK2,SND1,SH3GL2,SMARCC1,HNRNPA1,BAG3,KLF10,PPID,SCAF4,BTRC,PDCD4,PRKCG,RNF5,VDAC1,PARN,CAMSAP3,KDM5B,HIF1AN,HSPD1,CTR9,EIF3A,ELAVL1,SNW1,DDX3X,TGFB2,PRKAR1A,ATG7,UPF3B,RPTOR,CALR,ATF7IP,SRSF10,BCL11A,UBE2Z,FTO,RBM8A,VPS35,LXN,SERPINI1,TCERG1,PRMT5,NPM1,CCAR1,NONO,CAPRIN1,PSMC5,GGA3,IRS2,EIF2S1,UBE2O,C1QBP,BAG6,NCBP1,CNOT11,CPEB3,GOT1,HNRNPL,BIN1,MPHOSPH10,LARS,CSNK2A1,DNAJB5,MPHOSPH8,SATB2,ETS2,PPM1E,ENC1
GO:BP	organic substance transport	GO:0071702	0.00444219	2.3524	2363	252	60	18183	HNRNPA2B1,HNRNPA3,VAMP2,KHDRBS1,NOL6,ANP32B,NOLC1,EGR2,HSPA9,INPP5K,HSP90AB1,CSE1L,ACTB,PPP3R1,TARDBP,PREPL,YWHAG,YWHAB,DNAJA1,RAB3C,NR4A3,HNRNPU,HNRNPK,CX3CL1,GDI1,DDX5,NASP,DHX9,SEC31A,TERF2,ARF3,SFPQ,HSPA4,GDI2,VPS45,MIDN,NSF,KIF3A,ARHGAP1,STXBP1,BAG3,CAMK4,SRP54A,PPID,DNM1,TBCK,BBS1,IFT74,ARL8B,OXCT1,PSAP,GOT2,SEC24B,NISCH,STX1B,CAMSAP3,KDM5B,SYNJ1,HSPD1,PPA1
GO:BP	negative regulation of gene expression	GO:0010629	0.00468101	2.32966	1642	203	40	18183	FUS,NCL,HNRNPD,GATAD2B,HNRNPA2B1,EGR1,TAF15,MNT,KHDRBS1,CCAR2,MAPT,INPP5K,SAP130,PAF1,HCFC1,TARDBP,YWHAB,AFF2,BHLHE40,NR4A3,HNRNPU,ZC3H4,HNRNPK,SYNCRIP,DDX5,SALL2,KHSRP,DHX9,SRSF4,TERF2,SFPQ,NR4A2,EIF2AK2,SND1,SH3GL2,BAG3,KLF10,PPID,SCAF4,BTRC
GO:BP	nervous system development	GO:0007399	0.00495125	2.30528	2207	470	92	18183	HNRNPD,LOC103693780,DPYSL3,SYN1,ANP32B,EGR2,MAPT,CAMK2A,HSP90AB1,ACTB,MAP1B,PPP3R1,TOX,YWHAG,MAP4,NR4A3,HNRNPK,SEZ6L,CX3CL1,GDI1,NDRG1,DCLK1,SALL2,ATP1A3,NR4A2,KIF3A,SH3GL2,ATAT1,ETV5,STXBP1,BAG3,TUBB2A,UTP3,CRMP1,ATIC,BBS1,OXCT1,PSAP,PRKCG,SEC24B,PAK3,ATXN10,STX1B,CAMSAP3,SYNJ1,MAP2,STMN2,BAIAP2,NEFL,SNW1,CPNE6,ATP6AP2,ULK1,EIF2B3,SEZ6L2,TGFB2,ATG7,ACTR2,DCX,XRN2,CALR,PLK2,PRPF19,BCL11A,ABI1,VPS35,SERPINI1,AARS,PRMT5,DPYSL2,BSN,RAB3A,CAPRIN1,CHL1,ACAT1,IRS2,NDN,USP33,BAG6,RAB11A,STMN4,TUBB3,RBFOX3,CPEB3,HAP1,CAMK1D,BIN1,CSNK2A1,BBS7,CAMK2B,SATB2,HSPA5
GO:BP	gene expression	GO:0010467	0.00498679	2.30218	5166	492	187	18183	FUS,NCL,RBM25L1,HNRNPD,GATAD2B,HNRNPA2B1,EGR1,HNRNPA3,TAF15,MNT,MED15,KHDRBS1,SSB,CCAR2,NOL6,NOLC1,EGR2,WBP2,NOP2,MAPT,SF1,INPP5K,SAP130,PAF1,GAR1,HSPH1,HCFC1,PPP3R1,NOP14,TARDBP,SAFB,SRRM1,ESF1,RPRD2,YWHAB,AFF2,BHLHE40,HNRNPDL,HNRNPM,NR4A3,HNRNPU,ZC3H4,HNRNPK,FBL,SYNCRIP,CX3CL1,MAPRE3,CHERP,GFPT1,DDX5,SALL2,WARS,CPSF2,AAR2,KHSRP,DHX9,HSF2,SRSF4,TERF2,GSPT2,SFPQ,NR4A2,EIF2AK2,SND1,SAP30BP,SH3GL2,CSTF2T,SMARCC1,ETV5,HNRNPA1,PKNOX2,BAG3,KLF10,HNRNPH1,CAMK4,NAA15,PPID,UTP3,GTF2I,SCAF4,BTRC,SRFBP1,SNRPD3,RPRD1B,IFT74,EEF1A2,UTP14A,PDCD4,LEO1,EFTUD2,PARN,HTATSF1,STX1B,PPIL4,KDM5B,HIF1AN,CTR9,PSIP1,EIF3A,CASC3,RBM14,NSRP1,ELAVL1,FOSL2,SNW1,PSMC3,ATP6AP2,DDX3X,BRD8,DDX1,ULK1,EIF2B3,TGFB2,BCL9,ACTR2,FOXJ3,UPF3B,RPTOR,XRN2,SUPT16H,CALR,GARS,ATF7IP,PRPF19,FTSJ1,CELF1,SRSF10,POLDIP3,BCL11A,FOXJ2,FTO,RBM8A,VPS35,USP22,AARS,ZFP467,TCERG1,PRMT5,NPM1,CCAR1,UQCRC2,NONO,CAPRIN1,PSMC5,GLYR1,SNRPB2,ZMAT2,NARS,NDN,EIF2S1,UBE2O,C1QBP,KAT7,NCBP1,RAE1,CNOT11,RBFOX3,CPEB3,TARS,WDR3,HNRNPL,GTF2A1,GTF2B,CAMK1D,CAND1,STAT2,MPHOSPH10,LARS,CDC40,BBS7,DNAJB5,DRG1,MPHOSPH8,SATB2,RTCB,CSTF3,ETS2,SF3A1,ENC1,RBFOX1,PGK1,HP1BP3,ZFP143,SLC9A1,INTS12,SUPT6H,NUFIP1
GO:BP	cellular protein catabolic process	GO:0044257	0.00515526	2.28775	737	493	43	18183	UBQLN2,CCAR2,HSP90AB1,ANAPC7,UBA1,USP5,USP14,UBE2H,SMARCC1,BTRC,PSAP,PRKCG,RNF5,DDB1,UBL7,VCP,PSMD11,USP11,PSMD12,PCBP2,ATG7,PSMD13,PLK2,PRPF19,TRPC4AP,UBE2Z,VPS35,USP22,PSMD6,PSME3,PSMC5,USP33,UBE2O,BAG6,PSMA4,NSFL1C,CSNK2A1,BBS7,HSPA5,COPS3,ENC1,CNOT4,UFD1
GO:BP	protein export from nucleus	GO:0006611	0.00518427	2.28531	129	490	15	18183	HNRNPA2B1,NOL6,ANP32B,EGR2,HSPA9,CSE1L,BAG3,CAMK4,CALR,POLDIP3,NPM1,NCBP1,RAE1,RANGAP1,SUPT6H
GO:BP	regulation of intracellular transport	GO:0032386	0.00522583	2.28184	330	190	15	18183	VAMP2,KHDRBS1,ANP32B,NOLC1,INPP5K,HSP90AB1,MAP1B,TARDBP,GDI1,DHX9,KIF3A,ARHGAP1,STXBP1,BAG3,CAMK4
GO:BP	modification-dependent macromolecule catabolic process	GO:0043632	0.00526555	2.27856	590	493	37	18183	UBQLN2,CCAR2,HSP90AB1,ANAPC7,UBA1,USP5,USP14,UBE2H,SMARCC1,BTRC,RNF5,DDB1,UBL7,VCP,PSMD11,USP11,PSMD12,PCBP2,ATG7,PSMD13,PLK2,TRPC4AP,UBE2Z,USP22,PSMD6,PSMC5,USP33,UBE2O,BAG6,PSMA4,NSFL1C,CSNK2A1,BBS7,HSPA5,COPS3,CNOT4,UFD1
GO:BP	proteolysis involved in cellular protein catabolic process	GO:0051603	0.00532319	2.27383	688	493	41	18183	UBQLN2,CCAR2,HSP90AB1,ANAPC7,UBA1,USP5,USP14,UBE2H,SMARCC1,BTRC,PRKCG,RNF5,DDB1,UBL7,VCP,PSMD11,USP11,PSMD12,PCBP2,ATG7,PSMD13,PLK2,PRPF19,TRPC4AP,UBE2Z,USP22,PSMD6,PSME3,PSMC5,USP33,UBE2O,BAG6,PSMA4,NSFL1C,CSNK2A1,BBS7,HSPA5,COPS3,ENC1,CNOT4,UFD1
GO:BP	nitrogen compound metabolic process	GO:0006807	0.00549515	2.26002	9387	493	305	18183	FUS,NCL,RBM25L1,HNRNPD,GATAD2B,HNRNPA2B1,EGR1,HNRNPA3,TAF15,MNT,UBQLN2,LOC103693780,MED15,KHDRBS1,PIR,SSB,CCAR2,NOL6,ANP32B,NOLC1,CCT6A,ASNS,EGR2,WBP2,NOP2,MAPT,SF1,INPP5K,CAMK2A,HSP90AB1,PPIG,SAP130,PAF1,GAR1,ACTB,ANAPC7,HSPH1,HCFC1,PPP3R1,NOP14,MDH2,TARDBP,UBA1,TOX,SAFB,SRRM1,ESF1,PREPL,CORO1C,PPP2R5E,RPRD2,YWHAB,SCG2,DNAJA1,AFF2,CCT2,BHLHE40,ACOT7,CNDP2,HNRNPDL,HNRNPM,NR4A3,HNRNPU,ZC3H4,HNRNPK,FBL,SYNCRIP,CX3CL1,MAPRE3,CHERP,USP5,GFPT1,DCAKD,DDX5,DDIT4,DCLK1,PREP,USP14,PPME1,SALL2,CPPED1,GNL3L,WARS,CPSF2,AAR2,UBE2H,KHSRP,DHX9,HSF2,CDK11B,CCT8,SRSF4,TERF2,AHCY,ARF3,GSPT2,SFPQ,NR4A2,EIF2AK2,SND1,NECAB1,NSF,AAK1,SAP30BP,SH3GL2,ATAT1,CSTF2T,SMARCC1,ETV5,HNRNPA1,PKNOX2,GMPS,HUNK,BAG3,KLF10,HNRNPH1,CAMK4,NAA15,PPID,UTP3,GTF2I,SCAF4,ATIC,TBCK,BTRC,NAE1,SRFBP1,SNRPD3,RPRD1B,IFT74,EEF1A2,PSAP,UTP14A,PDCD4,PRKCG,GOT2,RNF5,LEO1,EFTUD2,PAK3,FBXO32,CETN2,PARN,HTATSF1,PPIL4,DDB1,KDM5B,HIF1AN,HSPD1,UBL7,CTR9,PSIP1,EIF3A,VCP,PSMD11,BANF1,CASC3,DHDDS,RBM14,NSRP1,USP11,ELAVL1,FOSL2,SNW1,PSMC3,BCAT1,ATP6AP2,PSMD12,PGAM1,COPS6,ALDOA,DDX3X,BRD8,DDX1,ZC3H13,ULK1,EIF2B3,TGFB2,PCBP2,CCT7,PRKAR1A,ATG7,BCL9,ACTR2,CAMK1G,FOXJ3,ORC4,UPF3B,RPTOR,DLD,LTA4H,TCP1,XRN2,SUPT16H,CALR,PSMD13,GARS,PPP1R10,ATF7IP,PLK2,PRPF19,HK1,FTSJ1,CELF1,PRKCA,CBLL1,TRPC4AP,SRSF10,POLDIP3,BCL11A,ABI1,FOXJ2,UBE2Z,FTO,RBM8A,VPS35,USP22,PDHB,LXN,SERPINI1,AARS,ZFP467,TCERG1,PRMT5,PSMD6,NPM1,PSME3,CCAR1,UQCRC2,AMPD2,NONO,AASDHPPT,CAPRIN1,PNCK,ACAT1,METAP1,PSMC5,GGA3,SUPT7L,GLYR1,SNRPB2,ZMAT2,NARS,NDN,TPX2,EIF2S1,USP33,UBE2O,C1QBP,BAG6,KAT7,NCBP1,PDE4B,CNOT11,RBFOX3,CPEB3,TARS,PSMA4,KLHL9,WDR3,GOT1,HNRNPL,GTF2A1,GTF2B,STAMBP,CAMK1D,CAND1,BIN1,ST8SIA3,STAT2,MPHOSPH10,NSFL1C,LARS,COPG1,CSNK2A1,BTBD9,PPP2R2A,CDC40,BBS7,DNAJB5,DRG1,MPHOSPH8,CAMK2B,SATB2,RTCB,HSPA5,COPS3,CSTF3,ETS2,SF3A1,FAR1,KSR2,PPM1E,ENC1,RBFOX1,PGK1,HP1BP3,ZFP143,CNOT4,SLC9A1,INTS12,SUPT6H,CCT3,NUFIP1,UFD1
GO:BP	axo-dendritic protein transport	GO:0099640	0.00553536	2.25685	13	331	5	18183	HNRNPU,TERF2,SFPQ,KIF3A,KIF5A
GO:BP	regulation of cellular metabolic process	GO:0031323	0.00558566	2.25293	5620	492	200	18183	FUS,NCL,RBM25L1,HNRNPD,GATAD2B,HNRNPA2B1,EGR1,HNRNPA3,TAF15,MNT,UBQLN2,RRAGA,MED15,KHDRBS1,PIR,CCAR2,ANP32B,NOLC1,CCT6A,EGR2,WBP2,MAPT,INPP5K,HSP90AB1,SAP130,PAF1,ACTB,HSPH1,HCFC1,PPP3R1,TARDBP,TOX,SAFB,CORO1C,PPP2R5E,YWHAB,DNAJA1,AFF2,CCT2,BHLHE40,HNRNPDL,NR4A3,HNRNPU,ZC3H4,HNRNPK,SYNCRIP,CX3CL1,MAPRE3,USP5,GFPT1,DDX5,DDIT4,USP14,PPME1,SALL2,GNL3L,WARS,KHSRP,DHX9,HSF2,CCT8,SRSF4,TERF2,SFPQ,NR4A2,MIDN,EIF2AK2,SND1,NECAB1,NSF,SAP30BP,SH3GL2,SMARCC1,ETV5,HNRNPA1,PKNOX2,BAG3,KLF10,HNRNPH1,CAMK4,NAA15,PPID,GTF2I,SCAF4,BTRC,RPRD1B,IFT74,EEF1A2,PSAP,PDCD4,PRKCG,RNF5,VDAC1,LEO1,PAK3,PARN,PPIL4,CAMSAP3,DDB1,KDM5B,SYNJ1,HIF1AN,HSPD1,CTR9,EIF3A,VCP,RBM14,NSRP1,ELAVL1,FOSL2,SNW1,PSMC3,ATP6AP2,PGAM1,DDX3X,BRD8,DDX1,ULK1,TGFB2,CCT7,PRKAR1A,ATG7,BCL9,ACTR2,FOXJ3,UPF3B,RPTOR,TCP1,SUPT16H,CALR,PPP1R10,ATF7IP,PLK2,PRPF19,CELF1,SRSF10,POLDIP3,BCL11A,ABI1,FOXJ2,UBE2Z,FTO,RBM8A,VPS35,USP22,LXN,SERPINI1,AARS,ZFP467,TCERG1,PRMT5,NPM1,PSME3,CCAR1,NONO,CAPRIN1,PSMC5,GGA3,SUPT7L,GLYR1,IRS2,NDN,TPX2,EIF2S1,USP33,UBE2O,C1QBP,BAG6,KAT7,NCBP1,CNOT11,RBFOX3,CPEB3,HNRNPL,GTF2B,CAMK1D,CAND1,BIN1,STAT2,MPHOSPH10,LARS,CSNK2A1,PPP2R2A,BBS7,DNAJB5,MPHOSPH8,SATB2,HSPA5,ETS2,KSR2,PPM1E,ENC1,RBFOX1,PGK1,HP1BP3,ZFP143,SLC9A1,SUPT6H,CCT3,NUFIP1
GO:BP	negative regulation of nucleobase-containing compound metabolic process	GO:0045934	0.00566163	2.24706	1408	203	36	18183	FUS,HNRNPD,GATAD2B,HNRNPA2B1,EGR1,TAF15,MNT,KHDRBS1,CCAR2,INPP5K,SAP130,PAF1,HCFC1,TARDBP,YWHAB,BHLHE40,NR4A3,HNRNPU,ZC3H4,HNRNPK,SYNCRIP,DDX5,DDIT4,SALL2,GNL3L,DHX9,SRSF4,TERF2,SFPQ,NR4A2,HNRNPA1,BAG3,KLF10,PPID,SCAF4,BTRC
GO:BP	vesicle docking involved in exocytosis	GO:0006904	0.00570838	2.24349	38	427	8	18183	VAMP2,CAMK2A,RAB3C,VPS45,STXBP1,STX1B,RAB3A,VPS33A
GO:BP	negative regulation of cellular amide metabolic process	GO:0034249	0.0057773	2.23827	133	479	15	18183	NCL,HNRNPD,TARDBP,SYNCRIP,KHSRP,EIF2AK2,DDX3X,CALR,FTO,CAPRIN1,GGA3,EIF2S1,CPEB3,BIN1,ENC1
GO:BP	axonogenesis	GO:0007409	0.00595205	2.22533	426	420	27	18183	EGR2,MAPT,HSP90AB1,ACTB,MAP1B,NR4A3,GDI1,DCLK1,NR4A2,KIF3A,STXBP1,CRMP1,PAK3,MAP2,NEFL,ULK1,TGFB2,ATG7,DCX,BCL11A,DPYSL2,RAB3A,CHL1,NDN,USP33,RAB11A,TUBB3
GO:BP	mRNA catabolic process	GO:0006402	0.00628753	2.20152	189	428	17	18183	FUS,HNRNPD,TAF15,TARDBP,HNRNPU,SYNCRIP,DDX5,KHSRP,DHX9,PARN,ELAVL1,UPF3B,FTO,RBM8A,NPM1,NCBP1,CPEB3
GO:BP	primary metabolic process	GO:0044238	0.00641897	2.19253	9854	493	317	18183	FUS,NCL,RBM25L1,HNRNPD,GATAD2B,HNRNPA2B1,EGR1,HNRNPA3,TAF15,MNT,UBQLN2,LOC103693780,MED15,KHDRBS1,PIR,SSB,CCAR2,NOL6,ANP32B,NOLC1,CCT6A,ASNS,EGR2,WBP2,NOP2,MAPT,SF1,INPP5K,CAMK2A,HSP90AB1,PPIG,SAP130,PAF1,GAR1,ACTB,ANAPC7,HSPH1,HCFC1,PPP3R1,NOP14,MDH2,TARDBP,UBA1,TOX,SAFB,SRRM1,ESF1,PREPL,CORO1C,PPP2R5E,RPRD2,YWHAB,SCG2,DNAJA1,AFF2,CCT2,BHLHE40,ACOT7,CNDP2,HNRNPDL,HNRNPM,NR4A3,HNRNPU,ZC3H4,HNRNPK,FBL,SYNCRIP,CX3CL1,MAPRE3,CHERP,USP5,GFPT1,DCAKD,DDX5,DDIT4,DCLK1,PREP,USP14,PPME1,SALL2,CPPED1,GNL3L,WARS,CPSF2,AAR2,UBE2H,KHSRP,DHX9,HSF2,CDK11B,CCT8,SRSF4,TERF2,AHCY,ARF3,GSPT2,SFPQ,NR4A2,MIDN,EIF2AK2,SND1,NECAB1,NSF,AAK1,SAP30BP,SH3GL2,ATAT1,CSTF2T,SMARCC1,ETV5,HNRNPA1,PKNOX2,GMPS,HUNK,BAG3,CS,KLF10,HNRNPH1,CAMK4,NAA15,PPID,UTP3,GTF2I,SCAF4,ATIC,TBCK,BTRC,NAE1,BBS1,SRFBP1,SNRPD3,RPRD1B,IFT74,EEF1A2,PSAP,UTP14A,PDCD4,PRKCG,GOT2,RNF5,LEO1,EFTUD2,OGDHL,PAK3,ACAD9,FBXO32,NISCH,CETN2,PARN,HTATSF1,PPIL4,DDB1,KDM5B,SYNJ1,HIF1AN,HSPD1,UBL7,CTR9,PSIP1,EIF3A,VCP,PSMD11,BANF1,CASC3,DHDDS,RBM14,NSRP1,USP11,ELAVL1,FOSL2,SNW1,PSMC3,BCAT1,ATP6AP2,PSMD12,PGAM1,COPS6,ALDOA,DDX3X,BRD8,DDX1,ZC3H13,ULK1,EIF2B3,PI4K2A,TGFB2,PCBP2,PNPLA1,CCT7,PRKAR1A,ATG7,BCL9,ACTR2,CAMK1G,FOXJ3,ORC4,UPF3B,RPTOR,DLD,LTA4H,TCP1,XRN2,SUPT16H,CALR,PSMD13,GARS,PPP1R10,ATF7IP,PLK2,PRPF19,HK1,FTSJ1,CELF1,PRKCA,CBLL1,TRPC4AP,SRSF10,POLDIP3,BCL11A,FDFT1,ABI1,FOXJ2,UBE2Z,FTO,RBM8A,VPS35,USP22,PDHB,LXN,SERPINI1,AARS,ZFP467,TCERG1,PRMT5,PSMD6,NPM1,PSME3,CCAR1,UQCRC2,AMPD2,NONO,AASDHPPT,CAPRIN1,PNCK,ACAT1,METAP1,PSMC5,GGA3,SUPT7L,GLYR1,SNRPB2,ZMAT2,IRS2,NARS,NDN,TPX2,EIF2S1,USP33,UBE2O,C1QBP,BAG6,KAT7,NCBP1,PDE4B,CNOT11,RBFOX3,CPEB3,TARS,MDH1,PSMA4,KLHL9,WDR3,GOT1,HNRNPL,GTF2A1,GTF2B,STAMBP,CAMK1D,CAND1,PGM2L1,BIN1,ST8SIA3,STAT2,MPHOSPH10,NSFL1C,LARS,COPG1,CSNK2A1,PPP2R2A,CDC40,BBS7,DNAJB5,DRG1,MPHOSPH8,CAMK2B,SATB2,RTCB,HSPA5,COPS3,CSTF3,ETS2,SF3A1,FAR1,KSR2,PPM1E,ENC1,RBFOX1,PGK1,HP1BP3,ZFP143,CNOT4,SLC9A1,INTS12,SUPT6H,CCT3,NUFIP1,UFD1
GO:BP	negative regulation of RNA splicing	GO:0033119	0.00666133	2.17644	27	439	7	18183	HNRNPA2B1,HNRNPK,SRSF4,SRSF10,NPM1,C1QBP,HNRNPL
GO:BP	regulation of mRNA catabolic process	GO:0061013	0.006906	2.16077	113	141	8	18183	FUS,HNRNPD,TAF15,TARDBP,HNRNPU,SYNCRIP,KHSRP,DHX9
GO:BP	cell morphogenesis involved in differentiation	GO:0000904	0.00712794	2.14704	719	427	38	18183	EGR2,MAPT,CAMK2A,HSP90AB1,ACTB,MAP1B,CORO1C,NR4A3,GDI1,DCLK1,NR4A2,KIF3A,STXBP1,CRMP1,BBS1,SEC24B,PAK3,MAP2,BAIAP2,NEFL,ULK1,TGFB2,ATG7,ACTR2,DCX,CALR,BCL11A,ABI1,DPYSL2,RAB3A,CAPRIN1,CHL1,NDN,USP33,C1QBP,RAB11A,TUBB3,VPS33A
GO:BP	negative regulation of cellular macromolecule biosynthetic process	GO:2000113	0.00716869	2.14456	1362	203	35	18183	NCL,HNRNPD,GATAD2B,HNRNPA2B1,EGR1,MNT,KHDRBS1,CCAR2,INPP5K,SAP130,PAF1,HCFC1,TARDBP,YWHAB,BHLHE40,NR4A3,HNRNPU,ZC3H4,HNRNPK,SYNCRIP,GFPT1,DDX5,SALL2,GNL3L,KHSRP,TERF2,SFPQ,NR4A2,EIF2AK2,HNRNPA1,BAG3,KLF10,PPID,SCAF4,BTRC
GO:BP	cellular nitrogen compound catabolic process	GO:0044270	0.0074703	2.12666	349	428	24	18183	FUS,HNRNPD,TAF15,TARDBP,ACOT7,HNRNPU,SYNCRIP,DDX5,KHSRP,DHX9,AHCY,SND1,PARN,VCP,ELAVL1,UPF3B,XRN2,FTO,RBM8A,NPM1,ACAT1,NCBP1,PDE4B,CPEB3
GO:BP	generation of neurons	GO:0048699	0.00909909	2.041	1501	479	69	18183	LOC103693780,DPYSL3,SYN1,EGR2,MAPT,CAMK2A,HSP90AB1,ACTB,MAP1B,TOX,YWHAG,MAP4,NR4A3,HNRNPK,CX3CL1,GDI1,DCLK1,NR4A2,KIF3A,SH3GL2,ATAT1,ETV5,STXBP1,TUBB2A,CRMP1,BBS1,PSAP,SEC24B,PAK3,ATXN10,STX1B,CAMSAP3,SYNJ1,MAP2,STMN2,BAIAP2,NEFL,SNW1,CPNE6,ULK1,TGFB2,ATG7,ACTR2,DCX,XRN2,CALR,PLK2,PRPF19,BCL11A,ABI1,SERPINI1,PRMT5,DPYSL2,RAB3A,CAPRIN1,CHL1,NDN,USP33,RAB11A,STMN4,TUBB3,CPEB3,HAP1,CAMK1D,BIN1,CAMK2B,SATB2,HSPA5,ENC1
GO:BP	heterocycle catabolic process	GO:0046700	0.00954397	2.02027	354	428	24	18183	FUS,HNRNPD,TAF15,TARDBP,ACOT7,HNRNPU,SYNCRIP,DDX5,KHSRP,DHX9,AHCY,SND1,PARN,VCP,ELAVL1,UPF3B,XRN2,FTO,RBM8A,NPM1,ACAT1,NCBP1,PDE4B,CPEB3
GO:BP	axo-dendritic transport	GO:0008088	0.00974737	2.01111	67	433	10	18183	HNRNPU,TERF2,SFPQ,KIF3A,ARL8B,NEFL,AP3D1,KIF5A,AP3B2,HAP1
GO:BP	synaptic vesicle recycling	GO:0036465	0.0100503	1.99782	64	456	10	18183	VAMP2,ACTB,SH3GL2,DNM1,STX1B,SYNJ1,CANX,AP3D1,RAB3A,BTBD9
GO:BP	regulation of protein localization	GO:0032880	0.0111675	1.95204	986	319	38	18183	VAMP2,ANP32B,NOLC1,CCT6A,MAPT,INPP5K,HSP90AB1,ACTB,HSPH1,PPP3R1,TARDBP,DNAJA1,CCT2,HNRNPK,CX3CL1,GDI1,DCLK1,GNL3L,DHX9,CCT8,MIDN,KIF3A,AAK1,BAG3,RAB14,CAMK4,PPID,OXCT1,SYNJ1,MAP2,HSPD1,TGFB2,CCT7,CORO2B,ATG7,RAB11B,RPTOR,TCP1
GO:BP	CRD-mediated mRNA stabilization	GO:0070934	0.0112828	1.94758	5	141	3	18183	HNRNPU,SYNCRIP,DHX9
GO:BP	cellular catabolic process	GO:0044248	0.0115221	1.93847	1845	493	82	18183	FUS,HNRNPD,TAF15,UBQLN2,RRAGA,CCAR2,MAPT,HSP90AB1,ANAPC7,TARDBP,UBA1,ACOT7,HNRNPU,SYNCRIP,USP5,DDX5,USP14,UBE2H,KHSRP,DHX9,AHCY,SND1,GPRASP1,SMARCC1,BAG3,BTRC,OXCT1,PSAP,PRKCG,GOT2,RNF5,VDAC1,PARN,DDB1,UBL7,VCP,PSMD11,USP11,ELAVL1,BCAT1,PSMD12,PGAM1,ULK1,PCBP2,PNPLA1,ATG7,UPF3B,RPTOR,LTA4H,XRN2,PSMD13,PLK2,PRPF19,TRPC4AP,UBE2Z,FTO,RBM8A,VPS35,USP22,PSMD6,NPM1,PSME3,ACAT1,PSMC5,IRS2,USP33,UBE2O,BAG6,NCBP1,PDE4B,CPEB3,PSMA4,GOT1,NSFL1C,LARS,CSNK2A1,BBS7,HSPA5,COPS3,ENC1,CNOT4,UFD1
GO:BP	regulation of chromosome organization	GO:0033044	0.0123978	1.90666	357	491	26	18183	HNRNPD,CCT6A,WBP2,PAF1,ANAPC7,CCT2,HNRNPU,GNL3L,CCT8,TERF2,SFPQ,HNRNPA1,PARN,CTR9,SNW1,CCT7,ATG7,TCP1,PPP1R10,ATF7IP,DYNC1LI1,GLYR1,KAT7,MPHOSPH8,SUPT6H,CCT3
GO:BP	interspecies interaction between organisms	GO:0044419	0.0135884	1.86683	388	319	21	18183	RRAGA,INPP5K,HSP90AB1,HCFC1,TARDBP,DDX5,DHX9,EIF2AK2,PPID,DDB1,HSPD1,EIF3A,VCP,BANF1,SNW1,PSMC3,DDX3X,ULK1,PCBP2,ATG7,TCP1
GO:BP	regulation of vesicle-mediated transport	GO:0060627	0.0141104	1.85046	510	456	31	18183	UBQLN2,VAMP2,SYN1,CAMK2A,PPP3R1,PREPL,RAB3C,HNRNPK,KIF3A,AAK1,SH3GL2,ARHGAP1,STXBP1,DNM1,PRKCG,SEC24B,STX1B,SYNJ1,PPA1,ATG7,RAB11B,CALR,CBLL1,BSN,RAB3A,RAB11A,PRRT2,HAP1,CAMK1D,BIN1,BTBD9
GO:BP	neurogenesis	GO:0022008	0.0142429	1.8464	1611	470	71	18183	LOC103693780,DPYSL3,SYN1,EGR2,MAPT,CAMK2A,HSP90AB1,ACTB,MAP1B,PPP3R1,TOX,YWHAG,MAP4,NR4A3,HNRNPK,CX3CL1,GDI1,NDRG1,DCLK1,NR4A2,KIF3A,SH3GL2,ATAT1,ETV5,STXBP1,TUBB2A,CRMP1,BBS1,PSAP,SEC24B,PAK3,ATXN10,STX1B,CAMSAP3,SYNJ1,MAP2,STMN2,BAIAP2,NEFL,SNW1,CPNE6,ULK1,EIF2B3,TGFB2,ATG7,ACTR2,DCX,XRN2,CALR,PLK2,PRPF19,BCL11A,ABI1,SERPINI1,PRMT5,DPYSL2,RAB3A,CAPRIN1,CHL1,NDN,USP33,RAB11A,STMN4,TUBB3,CPEB3,HAP1,CAMK1D,BIN1,CAMK2B,SATB2,HSPA5
GO:BP	regulation of microtubule-based process	GO:0032886	0.0145208	1.83801	226	464	19	18183	MAPT,MAP1B,HNRNPU,MAPRE3,TUBB4A,KIF3A,ATAT1,BBS1,CAMSAP3,STMN2,RBM14,PLK2,NPM1,TPX2,STMN4,RAE1,HAP1,NSFL1C,DRG1
GO:BP	aromatic compound catabolic process	GO:0019439	0.0146446	1.83432	363	428	24	18183	FUS,HNRNPD,TAF15,TARDBP,ACOT7,HNRNPU,SYNCRIP,DDX5,KHSRP,DHX9,AHCY,SND1,PARN,VCP,ELAVL1,UPF3B,XRN2,FTO,RBM8A,NPM1,ACAT1,NCBP1,PDE4B,CPEB3
GO:BP	positive regulation of biological process	GO:0048518	0.0146761	1.83339	5752	493	202	18183	FUS,NCL,HNRNPD,APBB1IP,EGR1,TAF15,UBQLN2,SYNPO,WIPF3,VAMP2,DPYSL3,RRAGA,KHDRBS1,CCAR2,ANP32B,NOLC1,CCT6A,ASNS,EGR2,WBP2,NOP2,MAPT,INPP5K,CAMK2A,HSP90AB1,PAF1,ANAPC7,HSPH1,MAP1B,HCFC1,PPP3R1,TARDBP,TOX,SAFB,CORO1C,SCG2,PDIA3,DNAJA1,ARPC1A,CCT2,NR4A3,HNRNPU,HNRNPK,SYNCRIP,CX3CL1,MAPRE3,GDI1,CHERP,USP5,DDX5,SALL2,WIPF2,GNL3L,WARS,KHSRP,GAB2,DHX9,HSF2,CCT8,TERF2,SFPQ,NR4A2,EIF2AK2,SND1,NSF,KIF3A,AAK1,SAP30BP,SH3GL2,ATAT1,SMARCC1,ETV5,HNRNPA1,STXBP1,BAG3,KLF10,CAMK4,NAA15,PPID,DNM1,BTRC,RPRD1B,IFT74,OXCT1,EEF1A2,PSAP,PDCD4,PRKCG,LEO1,PAK3,PARN,STX1B,DDB1,KDM5B,SYNJ1,HIF1AN,HSPD1,CTR9,STMN2,VCP,BAIAP2,NEFL,RBM14,KIFAP3,ELAVL1,FOSL2,SNW1,PSMC3,CPNE6,ATP6AP2,ALDOA,DDX3X,BRD8,DDX1,ULK1,EIF2B3,TGFB2,AP3D1,CCT7,CORO2B,ATG7,BCL9,ACTR2,FOXJ3,UPF3B,RPTOR,TCP1,SUPT16H,CALR,PPP1R10,ATF7IP,PLK2,PRPF19,HK1,CELF1,PRKCA,CBLL1,POLDIP3,BCL11A,ABI1,FOXJ2,UBE2Z,DYNC1LI1,FTO,VPS35,USP22,SERPINI1,ZFP467,PRMT5,NPM1,DPYSL2,PSME3,CCAR1,RAB3A,NONO,CAPRIN1,PSMC5,GGA3,SUPT7L,GLYR1,IRS2,NDN,TPX2,EIF2S1,UBE2O,C1QBP,BAG6,KAT7,RAB11A,NCBP1,PRRT2,PDE4B,CPEB3,HAP1,GOT1,HNRNPL,GTF2B,CAMK1D,CAND1,BIN1,STAT2,NSFL1C,LARS,CSNK2A1,CHGA,BBS7,DRG1,MPHOSPH8,SATB2,HSPA5,ETS2,KSR2,PPM1E,ENC1,PPP1R13B,PGK1,ZFP143,SLC9A1,SUPT6H,CCT3,NUFIP1,UFD1
GO:BP	RNA catabolic process	GO:0006401	0.0148809	1.82737	223	428	18	18183	FUS,HNRNPD,TAF15,TARDBP,HNRNPU,SYNCRIP,DDX5,KHSRP,DHX9,SND1,PARN,ELAVL1,UPF3B,FTO,RBM8A,NPM1,NCBP1,CPEB3
GO:BP	response to temperature stimulus	GO:0009266	0.0149317	1.82589	183	422	16	18183	MAPT,HSP90AB1,DNAJA2,DNAJA1,DHX9,HSF2,BAG3,HSPD1,PSIP1,VCP,ALDOA,EIF2B3,TGFB2,LXN,EIF2S1,PDE4B
GO:BP	hippocampus development	GO:0021766	0.0155705	1.8077	94	321	10	18183	LOC103693780,NR4A3,HNRNPK,KIF3A,ATAT1,BBS1,NEFL,EIF2B3,DCX,XRN2
GO:BP	negative regulation of cellular component organization	GO:0051129	0.0165852	1.78028	700	369	33	18183	UBQLN2,DPYSL3,MAPT,INPP5K,MAP1B,CORO1C,MAP4,HNRNPU,GDI1,GNL3L,TUBB4A,TERF2,HNRNPA1,STXBP1,BAG3,CRMP1,SCAF4,STX1B,CAMSAP3,MAP2,PPA1,STMN2,RBM14,DDX3X,ULK1,CORO2B,PRKAR1A,ATG7,PLK2,BCL11A,DYNC1LI1,VPS35,NPM1
GO:BP	regulation of macromolecule biosynthetic process	GO:0010556	0.0168029	1.77461	3554	492	136	18183	FUS,NCL,HNRNPD,GATAD2B,HNRNPA2B1,EGR1,TAF15,MNT,MED15,KHDRBS1,PIR,CCAR2,NOLC1,CCT6A,EGR2,WBP2,INPP5K,HSP90AB1,SAP130,PAF1,HSPH1,HCFC1,PPP3R1,TARDBP,SAFB,YWHAB,AFF2,CCT2,BHLHE40,NR4A3,HNRNPU,ZC3H4,HNRNPK,SYNCRIP,CX3CL1,MAPRE3,GFPT1,DDX5,SALL2,GNL3L,KHSRP,DHX9,HSF2,CCT8,TERF2,SFPQ,NR4A2,EIF2AK2,SND1,NECAB1,SAP30BP,SMARCC1,ETV5,HNRNPA1,PKNOX2,BAG3,KLF10,CAMK4,NAA15,PPID,GTF2I,SCAF4,BTRC,RPRD1B,IFT74,PDCD4,LEO1,PAK3,PARN,PPIL4,KDM5B,HIF1AN,CTR9,RBM14,ELAVL1,FOSL2,SNW1,PSMC3,DDX3X,BRD8,DDX1,TGFB2,CCT7,ATG7,BCL9,ACTR2,FOXJ3,UPF3B,RPTOR,TCP1,SUPT16H,CALR,ATF7IP,POLDIP3,BCL11A,FOXJ2,FTO,RBM8A,USP22,AARS,ZFP467,TCERG1,PRMT5,NPM1,CCAR1,NONO,CAPRIN1,PSMC5,SUPT7L,GLYR1,IRS2,NDN,EIF2S1,UBE2O,C1QBP,KAT7,NCBP1,CNOT11,CPEB3,HNRNPL,GTF2B,CAMK1D,CAND1,STAT2,BBS7,DNAJB5,MPHOSPH8,SATB2,ETS2,ENC1,HP1BP3,ZFP143,SLC9A1,SUPT6H,CCT3,NUFIP1
GO:BP	regulation of RNA metabolic process	GO:0051252	0.0168871	1.77245	3319	13	10	18183	FUS,NCL,RBM25L1,HNRNPD,GATAD2B,HNRNPA2B1,EGR1,HNRNPA3,TAF15,MNT
GO:BP	regulation of biological quality	GO:0065008	0.0169679	1.77037	3645	422	122	18183	FUS,HNRNPD,EGR1,TAF15,SYNPO,WIPF3,VAMP2,CCAR2,NDUFS1,SYN1,CCT6A,EGR2,MAPT,HSPA9,INPP5K,CAMK2A,HSP90AB1,GAR1,MAP1B,HCFC1,PPP3R1,TARDBP,SAFB,SYN3,PREPL,YWHAG,YWHAB,PDIA3,ARPC1A,CCT2,NR4A3,HNRNPU,HNRNPK,SYNCRIP,CX3CL1,GDI1,CHERP,WIPF2,GNL3L,KHSRP,DHX9,CCT8,TERF2,ATP1A3,MIDN,KIF3A,AAK1,SH3GL2,TUBA1A,ETV5,HNRNPA1,STXBP1,BAG3,NAA15,PPID,GTF2I,DNM1,CXADR,BTRC,BBS1,OXCT1,PRKCG,GOT2,RNF5,PAK3,NISCH,PARN,STX1B,DDB1,GABRA3,KDM5B,SYNJ1,MAP2,HSPD1,VCP,BAIAP2,NEFL,ELAVL1,ATP6AP2,ALDOA,ULK1,TGFB2,AP3D1,PNPLA1,CCT7,CORO2B,ATG7,TXNL1,ACTR2,RAB11B,RPTOR,DLD,TCP1,CALR,PPP1R10,ATF7IP,PLK2,HK1,PRKCA,BCL11A,ATP6V1A,FTO,VPS35,AARS,ATP6V1B2,NPM1,DPYSL2,RAB3A,ABCB7,AMPD2,CAPRIN1,COPA,GGA3,SUPT7L,IRS2,NDN,USP33,BAG6,RAB11A,ANXA6,PRRT2,PDE4B
GO:BP	metabolic process	GO:0008152	0.0173004	1.76194	10901	493	342	18183	FUS,NCL,RBM25L1,HNRNPD,GATAD2B,HNRNPA2B1,EGR1,HNRNPA3,TAF15,MNT,UBQLN2,LOC103693780,RRAGA,MED15,KHDRBS1,PIR,SSB,CCAR2,NDUFS1,NOL6,ANP32B,NOLC1,CCT6A,ASNS,EGR2,WBP2,NOP2,MAPT,SF1,HSPA9,INPP5K,CAMK2A,HSP90AB1,PPIG,SAP130,PAF1,GAR1,ACTB,ANAPC7,HSPH1,HCFC1,PPP3R1,NOP14,MDH2,TARDBP,UBA1,TOX,SAFB,SRRM1,ESF1,PREPL,CORO1C,PPP2R5E,RPRD2,YWHAB,SCG2,PDIA3,DNAJA1,AFF2,CCT2,BHLHE40,ACOT7,CNDP2,HNRNPDL,HNRNPM,NR4A3,HNRNPU,ZC3H4,HNRNPK,FBL,SYNCRIP,CX3CL1,MAPRE3,CHERP,USP5,GFPT1,DCAKD,DDX5,DDIT4,DCLK1,PREP,USP14,PPME1,SALL2,CPPED1,GNL3L,NASP,WARS,CPSF2,AAR2,UBE2H,KHSRP,DHX9,HSF2,CDK11B,CCT8,SRSF4,TERF2,AHCY,ARF3,GSPT2,SFPQ,NR4A2,MIDN,EIF2AK2,SND1,NECAB1,GPRASP1,NSF,AAK1,SAP30BP,SH3GL2,ATAT1,CSTF2T,SMARCC1,ETV5,HNRNPA1,NDUFAF1,PKNOX2,GMPS,HUNK,BAG3,CS,KLF10,HNRNPH1,CAMK4,NAA15,PPID,UTP3,GTF2I,SCAF4,DNM1,ATIC,TBCK,BTRC,NAE1,BBS1,SRFBP1,NMNAT2,SNRPD3,RPRD1B,IFT74,OXCT1,EEF1A2,PSAP,MAT2A,UTP14A,PDCD4,PRKCG,GOT2,RNF5,VDAC1,LEO1,EFTUD2,OGDHL,PAK3,ACAD9,FBXO32,NISCH,CETN2,PARN,HTATSF1,STX1B,PPIL4,CAMSAP3,DDB1,KDM5B,SYNJ1,HIF1AN,HSPD1,UBL7,PPA1,CTR9,PSIP1,EIF3A,VCP,PSMD11,BANF1,CASC3,DHDDS,RBM14,NSRP1,USP11,ELAVL1,FOSL2,SNW1,PSMC3,BCAT1,ATP6AP2,PSMD12,PGAM1,COPS6,ALDOA,DDX3X,BRD8,DDX1,ZC3H13,ULK1,EIF2B3,PI4K2A,TGFB2,PCBP2,PNPLA1,CCT7,PRKAR1A,ATG7,TXNL1,BCL9,ACTR2,CAMK1G,FOXJ3,ORC4,RAB11B,UPF3B,RPTOR,DLD,LTA4H,TCP1,XRN2,SUPT16H,CALR,PSMD13,GARS,PPP1R10,ATF7IP,PLK2,PRPF19,HK1,FTSJ1,CELF1,PRKCA,CBLL1,TRPC4AP,SRSF10,POLDIP3,BCL11A,FDFT1,ABI1,FOXJ2,UBE2Z,ATP6V1A,FTO,RBM8A,VPS35,USP22,PDHB,LXN,SERPINI1,AARS,ATP6V1B2,ZFP467,TCERG1,PRMT5,PSMD6,NPM1,PSME3,CCAR1,UQCRC2,AMPD2,NONO,AASDHPPT,CAPRIN1,PNCK,ACAT1,METAP1,PSMC5,GGA3,SUPT7L,GLYR1,SNRPB2,ZMAT2,IRS2,NARS,NDN,ACADSB,BDH1,TPX2,EIF2S1,USP33,OLA1,UBE2O,C1QBP,BAG6,KAT7,NCBP1,RAE1,PDE4B,CNOT11,RBFOX3,CPEB3,TARS,MDH1,PSMA4,KLHL9,WDR3,GOT1,HNRNPL,GTF2A1,GTF2B,STAMBP,CAMK1D,CAND1,PGM2L1,BIN1,ST8SIA3,STAT2,MPHOSPH10,NSFL1C,LARS,COPG1,CSNK2A1,BTBD9,PPP2R2A,CDC40,BBS7,DNAJB5,DRG1,MPHOSPH8,CAMK2B,SATB2,RTCB,HSPA5,ALDH1B1,COPS3,CSTF3,ETS2,SF3A1,FAR1,KSR2,PPM1E,ENC1,RBFOX1,PGK1,HP1BP3,ZFP143,CNOT4,SLC9A1,INTS12,SUPT6H,CCT3,NUFIP1,UFD1
GO:BP	negative regulation of macromolecule biosynthetic process	GO:0010558	0.0174678	1.75776	1418	203	35	18183	NCL,HNRNPD,GATAD2B,HNRNPA2B1,EGR1,MNT,KHDRBS1,CCAR2,INPP5K,SAP130,PAF1,HCFC1,TARDBP,YWHAB,BHLHE40,NR4A3,HNRNPU,ZC3H4,HNRNPK,SYNCRIP,GFPT1,DDX5,SALL2,GNL3L,KHSRP,TERF2,SFPQ,NR4A2,EIF2AK2,HNRNPA1,BAG3,KLF10,PPID,SCAF4,BTRC
GO:BP	regulation of biosynthetic process	GO:0009889	0.017905	1.74703	3754	492	142	18183	FUS,NCL,HNRNPD,GATAD2B,HNRNPA2B1,EGR1,TAF15,MNT,MED15,KHDRBS1,PIR,CCAR2,NOLC1,CCT6A,EGR2,WBP2,SF1,INPP5K,HSP90AB1,SAP130,PAF1,HSPH1,HCFC1,PPP3R1,TARDBP,SAFB,YWHAB,AFF2,CCT2,BHLHE40,NR4A3,HNRNPU,ZC3H4,HNRNPK,SYNCRIP,CX3CL1,MAPRE3,GFPT1,DDX5,SALL2,GNL3L,KHSRP,DHX9,HSF2,CCT8,TERF2,SFPQ,NR4A2,EIF2AK2,SND1,NECAB1,SAP30BP,SMARCC1,ETV5,HNRNPA1,PKNOX2,BAG3,KLF10,CAMK4,NAA15,PPID,GTF2I,SCAF4,BTRC,RPRD1B,IFT74,PDCD4,LEO1,PAK3,PARN,PPIL4,DDB1,KDM5B,HIF1AN,HSPD1,CTR9,VCP,RBM14,ELAVL1,FOSL2,SNW1,PSMC3,DDX3X,BRD8,DDX1,TGFB2,CCT7,ATG7,BCL9,ACTR2,FOXJ3,UPF3B,RPTOR,TCP1,SUPT16H,CALR,ATF7IP,POLDIP3,BCL11A,FOXJ2,FTO,RBM8A,VPS35,USP22,AARS,ZFP467,TCERG1,PRMT5,NPM1,CCAR1,NONO,CAPRIN1,PSMC5,SUPT7L,GLYR1,IRS2,NDN,EIF2S1,UBE2O,C1QBP,KAT7,NCBP1,CNOT11,CPEB3,GOT1,HNRNPL,GTF2B,CAMK1D,CAND1,STAT2,BBS7,DNAJB5,MPHOSPH8,SATB2,ETS2,ENC1,HP1BP3,ZFP143,SLC9A1,SUPT6H,CCT3,NUFIP1
GO:BP	brain development	GO:0007420	0.0179364	1.74627	732	470	40	18183	HNRNPD,LOC103693780,ANP32B,EGR2,TOX,NR4A3,HNRNPK,SEZ6L,DCLK1,ATP1A3,NR4A2,KIF3A,ATAT1,BAG3,UTP3,ATIC,BBS1,OXCT1,PSAP,SEC24B,SYNJ1,BAIAP2,NEFL,ULK1,EIF2B3,SEZ6L2,TGFB2,ATG7,DCX,XRN2,AARS,DPYSL2,ACAT1,IRS2,BAG6,HAP1,CSNK2A1,BBS7,SATB2,HSPA5
GO:BP	mRNA 3'-end processing	GO:0031124	0.019545	1.70896	58	428	9	18183	PAF1,RPRD2,CPSF2,CSTF2T,RPRD1B,LEO1,CTR9,NCBP1,CPEB3
GO:BP	regulation of cellular macromolecule biosynthetic process	GO:2000112	0.01973	1.70487	3435	492	132	18183	FUS,NCL,HNRNPD,GATAD2B,HNRNPA2B1,EGR1,TAF15,MNT,MED15,KHDRBS1,CCAR2,NOLC1,CCT6A,EGR2,WBP2,INPP5K,HSP90AB1,SAP130,PAF1,HSPH1,HCFC1,PPP3R1,TARDBP,SAFB,YWHAB,AFF2,CCT2,BHLHE40,NR4A3,HNRNPU,ZC3H4,HNRNPK,SYNCRIP,CX3CL1,MAPRE3,GFPT1,DDX5,SALL2,GNL3L,KHSRP,DHX9,HSF2,CCT8,TERF2,SFPQ,NR4A2,EIF2AK2,NECAB1,SAP30BP,SMARCC1,ETV5,HNRNPA1,PKNOX2,BAG3,KLF10,CAMK4,NAA15,PPID,GTF2I,SCAF4,BTRC,RPRD1B,IFT74,PDCD4,LEO1,PAK3,PARN,PPIL4,KDM5B,HIF1AN,CTR9,RBM14,ELAVL1,FOSL2,SNW1,PSMC3,DDX3X,BRD8,TGFB2,CCT7,ATG7,BCL9,ACTR2,FOXJ3,UPF3B,RPTOR,TCP1,SUPT16H,CALR,ATF7IP,POLDIP3,BCL11A,FOXJ2,FTO,RBM8A,USP22,AARS,ZFP467,TCERG1,PRMT5,NPM1,CCAR1,NONO,CAPRIN1,PSMC5,GLYR1,IRS2,NDN,EIF2S1,UBE2O,C1QBP,KAT7,NCBP1,CNOT11,CPEB3,HNRNPL,GTF2B,CAMK1D,CAND1,STAT2,BBS7,DNAJB5,MPHOSPH8,SATB2,ETS2,ENC1,HP1BP3,ZFP143,SLC9A1,SUPT6H,CCT3,NUFIP1
GO:BP	positive regulation of cellular protein localization	GO:1903829	0.0203269	1.69193	280	190	13	18183	VAMP2,ANP32B,CCT6A,MAPT,HSP90AB1,TARDBP,CCT2,HNRNPK,GNL3L,CCT8,KIF3A,BAG3,CAMK4
GO:BP	organic substance metabolic process	GO:0071704	0.0203546	1.69134	10260	493	325	18183	FUS,NCL,RBM25L1,HNRNPD,GATAD2B,HNRNPA2B1,EGR1,HNRNPA3,TAF15,MNT,UBQLN2,LOC103693780,MED15,KHDRBS1,PIR,SSB,CCAR2,NOL6,ANP32B,NOLC1,CCT6A,ASNS,EGR2,WBP2,NOP2,MAPT,SF1,INPP5K,CAMK2A,HSP90AB1,PPIG,SAP130,PAF1,GAR1,ACTB,ANAPC7,HSPH1,HCFC1,PPP3R1,NOP14,MDH2,TARDBP,UBA1,TOX,SAFB,SRRM1,ESF1,PREPL,CORO1C,PPP2R5E,RPRD2,YWHAB,SCG2,DNAJA1,AFF2,CCT2,BHLHE40,ACOT7,CNDP2,HNRNPDL,HNRNPM,NR4A3,HNRNPU,ZC3H4,HNRNPK,FBL,SYNCRIP,CX3CL1,MAPRE3,CHERP,USP5,GFPT1,DCAKD,DDX5,DDIT4,DCLK1,PREP,USP14,PPME1,SALL2,CPPED1,GNL3L,NASP,WARS,CPSF2,AAR2,UBE2H,KHSRP,DHX9,HSF2,CDK11B,CCT8,SRSF4,TERF2,AHCY,ARF3,GSPT2,SFPQ,NR4A2,MIDN,EIF2AK2,SND1,NECAB1,GPRASP1,NSF,AAK1,SAP30BP,SH3GL2,ATAT1,CSTF2T,SMARCC1,ETV5,HNRNPA1,PKNOX2,GMPS,HUNK,BAG3,CS,KLF10,HNRNPH1,CAMK4,NAA15,PPID,UTP3,GTF2I,SCAF4,DNM1,ATIC,TBCK,BTRC,NAE1,BBS1,SRFBP1,SNRPD3,RPRD1B,IFT74,OXCT1,EEF1A2,PSAP,MAT2A,UTP14A,PDCD4,PRKCG,GOT2,RNF5,LEO1,EFTUD2,PAK3,ACAD9,FBXO32,NISCH,CETN2,PARN,HTATSF1,STX1B,PPIL4,DDB1,KDM5B,SYNJ1,HIF1AN,HSPD1,UBL7,CTR9,PSIP1,EIF3A,VCP,PSMD11,BANF1,CASC3,DHDDS,RBM14,NSRP1,USP11,ELAVL1,FOSL2,SNW1,PSMC3,BCAT1,ATP6AP2,PSMD12,PGAM1,COPS6,ALDOA,DDX3X,BRD8,DDX1,ZC3H13,ULK1,EIF2B3,PI4K2A,TGFB2,PCBP2,PNPLA1,CCT7,PRKAR1A,ATG7,BCL9,ACTR2,CAMK1G,FOXJ3,ORC4,RAB11B,UPF3B,RPTOR,DLD,LTA4H,TCP1,XRN2,SUPT16H,CALR,PSMD13,GARS,PPP1R10,ATF7IP,PLK2,PRPF19,HK1,FTSJ1,CELF1,PRKCA,CBLL1,TRPC4AP,SRSF10,POLDIP3,BCL11A,FDFT1,ABI1,FOXJ2,UBE2Z,FTO,RBM8A,VPS35,USP22,PDHB,LXN,SERPINI1,AARS,ZFP467,TCERG1,PRMT5,PSMD6,NPM1,PSME3,CCAR1,UQCRC2,AMPD2,NONO,AASDHPPT,CAPRIN1,PNCK,ACAT1,METAP1,PSMC5,GGA3,SUPT7L,GLYR1,SNRPB2,ZMAT2,IRS2,NARS,NDN,TPX2,EIF2S1,USP33,UBE2O,C1QBP,BAG6,KAT7,NCBP1,RAE1,PDE4B,CNOT11,RBFOX3,CPEB3,TARS,MDH1,PSMA4,KLHL9,WDR3,GOT1,HNRNPL,GTF2A1,GTF2B,STAMBP,CAMK1D,CAND1,PGM2L1,BIN1,ST8SIA3,STAT2,MPHOSPH10,NSFL1C,LARS,COPG1,CSNK2A1,BTBD9,PPP2R2A,CDC40,BBS7,DNAJB5,DRG1,MPHOSPH8,CAMK2B,SATB2,RTCB,HSPA5,COPS3,CSTF3,ETS2,SF3A1,FAR1,KSR2,PPM1E,ENC1,RBFOX1,PGK1,HP1BP3,ZFP143,CNOT4,SLC9A1,INTS12,SUPT6H,CCT3,NUFIP1,UFD1
GO:BP	response to nitrogen compound	GO:1901698	0.0208533	1.68083	1127	493	56	18183	HNRNPD,EGR1,UBQLN2,VAMP2,RRAGA,ASNS,EGR2,INPP5K,HSP90AB1,ACTB,MAP1B,YWHAG,NR4A3,HNRNPK,GFPT1,USP14,DHX9,SRSF4,ATP1A3,NR4A2,SMARCC1,KLF10,DNM1,PRKCG,GOT2,RNF5,EFTUD2,HSPD1,VCP,BAIAP2,NEFL,DDX1,EIF2B3,TGFB2,ATG7,ACTR2,RPTOR,BCL11A,VPS35,PRMT5,NPM1,DPYSL2,IRS2,BAG6,KAT7,PDE4B,CPEB3,GOT1,HNRNPL,STAT2,LARS,PPP2R2A,HSPA5,RANGAP1,SLC9A1,UFD1
GO:BP	neuron differentiation	GO:0030182	0.0217088	1.66337	1339	447	59	18183	LOC103693780,DPYSL3,SYN1,EGR2,MAPT,CAMK2A,HSP90AB1,ACTB,MAP1B,TOX,YWHAG,MAP4,NR4A3,HNRNPK,GDI1,DCLK1,NR4A2,KIF3A,SH3GL2,ATAT1,ETV5,STXBP1,CRMP1,BBS1,PSAP,SEC24B,PAK3,ATXN10,STX1B,CAMSAP3,MAP2,STMN2,BAIAP2,NEFL,CPNE6,ULK1,TGFB2,ATG7,ACTR2,DCX,XRN2,CALR,PLK2,PRPF19,BCL11A,ABI1,SERPINI1,DPYSL2,RAB3A,CAPRIN1,CHL1,NDN,USP33,RAB11A,STMN4,TUBB3,CPEB3,CAMK1D,BIN1
GO:BP	RNA 3'-end processing	GO:0031123	0.0223585	1.65056	98	473	12	18183	PAF1,RPRD2,FBL,CPSF2,CSTF2T,RPRD1B,LEO1,PARN,CTR9,NCBP1,CPEB3,CSTF3
GO:BP	catabolic process	GO:0009056	0.0224639	1.64851	2179	493	92	18183	FUS,HNRNPD,TAF15,UBQLN2,LOC103693780,RRAGA,CCAR2,MAPT,INPP5K,HSP90AB1,ANAPC7,TARDBP,UBA1,ACOT7,HNRNPU,SYNCRIP,USP5,DDX5,DDIT4,USP14,UBE2H,KHSRP,DHX9,AHCY,SND1,GPRASP1,NSF,SMARCC1,BAG3,BTRC,OXCT1,PSAP,PRKCG,GOT2,RNF5,VDAC1,PARN,DDB1,SYNJ1,UBL7,VCP,PSMD11,USP11,ELAVL1,PSMC3,BCAT1,PSMD12,PGAM1,ALDOA,ULK1,PCBP2,PNPLA1,ATG7,UPF3B,RPTOR,LTA4H,XRN2,PSMD13,PLK2,PRPF19,HK1,TRPC4AP,UBE2Z,FTO,RBM8A,VPS35,USP22,PSMD6,NPM1,PSME3,ACAT1,PSMC5,GGA3,IRS2,USP33,UBE2O,BAG6,NCBP1,PDE4B,CPEB3,PSMA4,GOT1,NSFL1C,LARS,CSNK2A1,BBS7,HSPA5,COPS3,ENC1,PGK1,CNOT4,UFD1
GO:BP	positive regulation of nucleocytoplasmic transport	GO:0046824	0.0230211	1.63787	71	190	7	18183	KHDRBS1,ANP32B,HSP90AB1,TARDBP,DHX9,BAG3,CAMK4
GO:BP	negative regulation of cellular process	GO:0048523	0.0230952	1.63648	4520	411	141	18183	FUS,NCL,HNRNPD,GATAD2B,HNRNPA2B1,EGR1,TAF15,MNT,UBQLN2,DPYSL3,RRAGA,KHDRBS1,CCAR2,ANP32B,ASNS,MAPT,SF1,HSPA9,INPP5K,HSP90AB1,SAP130,PAF1,HSPH1,MAP1B,HCFC1,TARDBP,CORO1C,YWHAB,SCG2,DNAJA1,BHLHE40,MAP4,NR4A3,HNRNPU,ZC3H4,HNRNPK,SYNCRIP,CX3CL1,GDI1,NDRG1,CHERP,GFPT1,DDX5,DDIT4,USP14,SALL2,GNL3L,WARS,TUBB4A,KHSRP,DHX9,CDK11B,SRSF4,TERF2,SFPQ,NR4A2,MIDN,EIF2AK2,GPRASP1,SH3GL2,SMARCC1,ARHGAP1,HNRNPA1,STXBP1,BAG3,KLF10,NAA15,PPID,CRMP1,SCAF4,DNM1,CXADR,BTRC,NAE1,IFT74,PSAP,PDCD4,PRKCG,RNF5,VDAC1,LEO1,NISCH,PARN,STX1B,CAMSAP3,DDB1,KDM5B,HIF1AN,MAP2,HSPD1,PPA1,CTR9,STMN2,EIF3A,NEFL,RBM14,KIFAP3,ELAVL1,SNW1,DDX3X,ULK1,TGFB2,CORO2B,PRKAR1A,ATG7,RPTOR,CALR,PPP1R10,ATF7IP,PLK2,PRPF19,RASL11B,PRKCA,CBLL1,SRSF10,BCL11A,FOXJ2,UBE2Z,DYNC1LI1,FTO,VPS35,LXN,SERPINI1,AARS,TCERG1,PRMT5,NPM1,PSME3,CCAR1,NONO,CAPRIN1,CHL1,PSMC5,GGA3,IRS2,NDN,TPX2,EIF2S1,UBE2O,C1QBP,BAG6
GO:BP	negative regulation of biological process	GO:0048519	0.023484	1.62923	5000	493	179	18183	FUS,NCL,HNRNPD,GATAD2B,HNRNPA2B1,EGR1,TAF15,MNT,UBQLN2,DPYSL3,RRAGA,KHDRBS1,CCAR2,ANP32B,ASNS,MAPT,SF1,HSPA9,INPP5K,HSP90AB1,SAP130,PAF1,HSPH1,MAP1B,HCFC1,TARDBP,CORO1C,YWHAB,SCG2,DNAJA1,AFF2,BHLHE40,MAP4,NR4A3,HNRNPU,ZC3H4,HNRNPK,SYNCRIP,CX3CL1,GDI1,NDRG1,CHERP,GFPT1,DDX5,DDIT4,DCLK1,USP14,SALL2,GNL3L,WARS,TUBB4A,KHSRP,DHX9,CDK11B,SRSF4,TERF2,SFPQ,NR4A2,MIDN,EIF2AK2,SND1,GPRASP1,SH3GL2,SMARCC1,ARHGAP1,HNRNPA1,STXBP1,BAG3,KLF10,NAA15,PPID,GTF2I,CRMP1,SCAF4,DNM1,CXADR,BTRC,NAE1,IFT74,PSAP,PDCD4,PRKCG,RNF5,VDAC1,LEO1,NISCH,PARN,STX1B,CAMSAP3,DDB1,KDM5B,HIF1AN,MAP2,HSPD1,PPA1,CTR9,STMN2,EIF3A,NEFL,BANF1,RBM14,KIFAP3,ELAVL1,SNW1,PSMC3,DDX3X,ULK1,TGFB2,PCBP2,CORO2B,PRKAR1A,ATG7,UPF3B,RPTOR,CALR,PPP1R10,ATF7IP,PLK2,PRPF19,RASL11B,PRKCA,CBLL1,SRSF10,BCL11A,FOXJ2,UBE2Z,DYNC1LI1,FTO,RBM8A,VPS35,LXN,SERPINI1,AARS,TCERG1,PRMT5,NPM1,PSME3,CCAR1,NONO,CAPRIN1,CHL1,PSMC5,GGA3,IRS2,NDN,TPX2,EIF2S1,UBE2O,C1QBP,BAG6,NCBP1,PRRT2,PDE4B,CNOT11,CPEB3,HAP1,GOT1,HNRNPL,STAMBP,CAMK1D,BIN1,MPHOSPH10,NSFL1C,LARS,CSNK2A1,CHGA,DNAJB5,MPHOSPH8,SATB2,HSPA5,ETS2,PPM1E,ENC1,PPP1R13B,RANGAP1,PGK1,SLC9A1,SUPT6H,UFD1
GO:BP	regulation of DNA metabolic process	GO:0051052	0.0239448	1.62079	348	369	21	18183	FUS,HNRNPD,CCT6A,HSP90AB1,TOX,CCT2,HNRNPU,GNL3L,DHX9,CCT8,TERF2,HNRNPA1,PRKCG,PAK3,PARN,CCT7,ACTR2,TCP1,PPP1R10,PRMT5,NPM1
GO:BP	protein catabolic process	GO:0030163	0.0243251	1.61395	889	493	47	18183	UBQLN2,CCAR2,HSP90AB1,ANAPC7,UBA1,USP5,USP14,UBE2H,NSF,SMARCC1,BAG3,BTRC,PSAP,PRKCG,RNF5,DDB1,UBL7,VCP,PSMD11,USP11,PSMC3,PSMD12,PCBP2,ATG7,PSMD13,PLK2,PRPF19,TRPC4AP,UBE2Z,VPS35,USP22,PSMD6,PSME3,PSMC5,GGA3,USP33,UBE2O,BAG6,PSMA4,NSFL1C,CSNK2A1,BBS7,HSPA5,COPS3,ENC1,CNOT4,UFD1
GO:BP	regulation of establishment of protein localization	GO:0070201	0.0245524	1.60991	720	333	31	18183	VAMP2,ANP32B,NOLC1,CCT6A,MAPT,INPP5K,HSP90AB1,HSPH1,PPP3R1,TARDBP,DNAJA1,CCT2,CX3CL1,GDI1,DHX9,CCT8,MIDN,KIF3A,BAG3,CAMK4,PPID,OXCT1,SYNJ1,HSPD1,TGFB2,CCT7,CORO2B,ATG7,RPTOR,TCP1,HK1
GO:BP	response to organonitrogen compound	GO:0010243	0.0245941	1.60917	1051	493	53	18183	HNRNPD,EGR1,UBQLN2,VAMP2,RRAGA,ASNS,EGR2,INPP5K,HSP90AB1,ACTB,MAP1B,YWHAG,NR4A3,HNRNPK,GFPT1,USP14,SRSF4,ATP1A3,NR4A2,SMARCC1,KLF10,DNM1,PRKCG,GOT2,RNF5,EFTUD2,HSPD1,VCP,BAIAP2,NEFL,EIF2B3,TGFB2,ATG7,ACTR2,RPTOR,BCL11A,VPS35,PRMT5,DPYSL2,IRS2,BAG6,KAT7,PDE4B,CPEB3,GOT1,HNRNPL,STAT2,LARS,PPP2R2A,HSPA5,RANGAP1,SLC9A1,UFD1
GO:BP	viral genome replication	GO:0019079	0.0246841	1.60758	105	302	10	18183	INPP5K,DDX5,EIF2AK2,PPID,DDB1,VCP,BANF1,DDX3X,PCBP2,ATG7
GO:BP	transport along microtubule	GO:0010970	0.0249233	1.60339	139	453	14	18183	MAP1B,HNRNPU,TERF2,SFPQ,KIF3A,IFT74,ARL8B,CAMSAP3,NEFL,AP3D1,KIF5A,AP3B2,HAP1,COPG1
GO:BP	negative regulation of nitrogen compound metabolic process	GO:0051172	0.0254686	1.59399	2294	203	48	18183	FUS,NCL,HNRNPD,GATAD2B,HNRNPA2B1,EGR1,TAF15,MNT,KHDRBS1,CCAR2,MAPT,INPP5K,HSP90AB1,SAP130,PAF1,HSPH1,HCFC1,TARDBP,CORO1C,YWHAB,DNAJA1,BHLHE40,NR4A3,HNRNPU,ZC3H4,HNRNPK,SYNCRIP,DDX5,DDIT4,USP14,SALL2,GNL3L,WARS,KHSRP,DHX9,SRSF4,TERF2,SFPQ,NR4A2,EIF2AK2,SH3GL2,SMARCC1,HNRNPA1,BAG3,KLF10,PPID,SCAF4,BTRC
GO:BP	negative regulation of macromolecule metabolic process	GO:0010605	0.0264089	1.57825	2507	479	100	18183	FUS,NCL,HNRNPD,GATAD2B,HNRNPA2B1,EGR1,TAF15,MNT,UBQLN2,KHDRBS1,CCAR2,MAPT,INPP5K,HSP90AB1,SAP130,PAF1,HSPH1,HCFC1,TARDBP,CORO1C,YWHAB,DNAJA1,AFF2,BHLHE40,NR4A3,HNRNPU,ZC3H4,HNRNPK,SYNCRIP,GFPT1,DDX5,USP14,SALL2,GNL3L,WARS,KHSRP,DHX9,SRSF4,TERF2,SFPQ,NR4A2,EIF2AK2,SND1,SH3GL2,SMARCC1,HNRNPA1,BAG3,KLF10,PPID,SCAF4,BTRC,PDCD4,PRKCG,PARN,KDM5B,HIF1AN,CTR9,EIF3A,ELAVL1,SNW1,DDX3X,TGFB2,PRKAR1A,ATG7,UPF3B,RPTOR,CALR,ATF7IP,SRSF10,BCL11A,UBE2Z,FTO,RBM8A,VPS35,LXN,SERPINI1,TCERG1,PRMT5,NPM1,CCAR1,NONO,CAPRIN1,PSMC5,GGA3,EIF2S1,UBE2O,C1QBP,BAG6,NCBP1,CNOT11,CPEB3,HNRNPL,BIN1,CSNK2A1,DNAJB5,MPHOSPH8,SATB2,ETS2,PPM1E,ENC1
GO:BP	localization	GO:0051179	0.0271082	1.5669	5814	470	194	18183	HNRNPD,HNRNPA2B1,HNRNPA3,UBQLN2,WIPF3,LOC103693780,VAMP2,DPYSL3,RRAGA,KHDRBS1,SYN1,NOL6,ANP32B,NOLC1,CCT6A,EGR2,WBP2,MAPT,HSPA9,INPP5K,CAMK2A,HSP90AB1,PAF1,CSE1L,ACTB,HSPH1,MAP1B,PPP3R1,TARDBP,SYN3,PREPL,CORO1C,YWHAG,YWHAB,SCG2,DNAJA1,CCT2,RAB3C,MAP4,NR4A3,HNRNPU,HNRNPK,FBL,CX3CL1,MAPRE3,GDI1,CHERP,DDX5,DCLK1,PPME1,WIPF2,GNL3L,NASP,SCG3,DHX9,CCT8,SEC31A,TERF2,ARF3,SFPQ,HSPA4,ATP1A3,GDI2,VPS45,NR4A2,MIDN,GPRASP1,NSF,KIF3A,AAK1,SH3GL2,ATP6V1H,ARHGAP1,ETV5,HNRNPA1,STXBP1,BAG3,RAB14,CAMK4,TUBB2A,SRP54A,PPID,DNM1,CXADR,TBCK,BBS1,IFT74,ARL8B,OXCT1,ATP6V1E1,PSAP,PRKCG,GOT2,VDAC1,SEC24B,PAK3,NISCH,PARN,STX1B,CAMSAP3,GABRA3,KDM5B,SYNJ1,MAP2,HSPD1,PPA1,MAGED2,VCP,BAIAP2,NEFL,CASC3,CANX,KIFAP3,ELAVL1,ALDOA,DDX3X,DDX1,ULK1,PI4K2A,TGFB2,AP3D1,CCT7,CORO2B,ATG7,ACTR2,RTN3,NOP58,RAB11B,DCX,RPTOR,TCP1,RAB6B,CALR,PCDHGA3,PLK2,KIF5A,PRPF19,HK1,PRKCA,CBLL1,SRSF10,POLDIP3,ATP6V1A,FTO,RBM8A,VPS35,ATP6V1B2,PACS1,NPM1,DPYSL2,CCAR1,BSN,UQCRC2,HEATR5B,RAB3A,ABCB7,CHL1,COPA,GGA3,SUPT7L,IRS2,NARS,NDN,AP3B2,USP33,UBE2O,C1QBP,BAG6,KAT7,RAB11A,NCBP1,RAE1,ANXA6,PRRT2,PDE4B,VPS33A,VPS26A,HAP1,AABR07071244.1,CHAMP1,CAMK1D,BIN1,NSFL1C,LARS,COPG1,CSNK2A1,BTBD9,CHGA,BBS7,KPNA3,CAMK2B,IPO7,SATB2,HSPA5
GO:BP	RNA transport	GO:0050658	0.0274264	1.56183	132	417	13	18183	HNRNPA2B1,HNRNPA3,KHDRBS1,NOL6,HNRNPU,DHX9,TERF2,SFPQ,POLDIP3,RBM8A,NPM1,NCBP1,RAE1
GO:BP	nucleic acid transport	GO:0050657	0.0274264	1.56183	132	417	13	18183	HNRNPA2B1,HNRNPA3,KHDRBS1,NOL6,HNRNPU,DHX9,TERF2,SFPQ,POLDIP3,RBM8A,NPM1,NCBP1,RAE1
GO:BP	negative regulation of RNA metabolic process	GO:0051253	0.0278919	1.55452	1303	13	7	18183	FUS,HNRNPD,GATAD2B,HNRNPA2B1,EGR1,TAF15,MNT
GO:BP	regulation of cellular biosynthetic process	GO:0031326	0.0289164	1.53886	3689	492	139	18183	FUS,NCL,HNRNPD,GATAD2B,HNRNPA2B1,EGR1,TAF15,MNT,MED15,KHDRBS1,PIR,CCAR2,NOLC1,CCT6A,EGR2,WBP2,INPP5K,HSP90AB1,SAP130,PAF1,HSPH1,HCFC1,PPP3R1,TARDBP,SAFB,YWHAB,AFF2,CCT2,BHLHE40,NR4A3,HNRNPU,ZC3H4,HNRNPK,SYNCRIP,CX3CL1,MAPRE3,GFPT1,DDX5,SALL2,GNL3L,KHSRP,DHX9,HSF2,CCT8,TERF2,SFPQ,NR4A2,EIF2AK2,SND1,NECAB1,SAP30BP,SMARCC1,ETV5,HNRNPA1,PKNOX2,BAG3,KLF10,CAMK4,NAA15,PPID,GTF2I,SCAF4,BTRC,RPRD1B,IFT74,PDCD4,LEO1,PAK3,PARN,PPIL4,DDB1,KDM5B,HIF1AN,CTR9,VCP,RBM14,ELAVL1,FOSL2,SNW1,PSMC3,DDX3X,BRD8,DDX1,TGFB2,CCT7,ATG7,BCL9,ACTR2,FOXJ3,UPF3B,RPTOR,TCP1,SUPT16H,CALR,ATF7IP,POLDIP3,BCL11A,FOXJ2,FTO,RBM8A,VPS35,USP22,AARS,ZFP467,TCERG1,PRMT5,NPM1,CCAR1,NONO,CAPRIN1,PSMC5,SUPT7L,GLYR1,IRS2,NDN,EIF2S1,UBE2O,C1QBP,KAT7,NCBP1,CNOT11,CPEB3,HNRNPL,GTF2B,CAMK1D,CAND1,STAT2,BBS7,DNAJB5,MPHOSPH8,SATB2,ETS2,ENC1,HP1BP3,ZFP143,SLC9A1,SUPT6H,CCT3,NUFIP1
GO:BP	regulation of primary metabolic process	GO:0080090	0.0290362	1.53706	5439	492	191	18183	FUS,NCL,RBM25L1,HNRNPD,GATAD2B,HNRNPA2B1,EGR1,HNRNPA3,TAF15,MNT,UBQLN2,MED15,KHDRBS1,PIR,CCAR2,ANP32B,NOLC1,CCT6A,EGR2,WBP2,MAPT,SF1,INPP5K,HSP90AB1,SAP130,PAF1,ACTB,HSPH1,HCFC1,PPP3R1,TARDBP,TOX,SAFB,CORO1C,PPP2R5E,YWHAB,DNAJA1,AFF2,CCT2,BHLHE40,HNRNPDL,NR4A3,HNRNPU,ZC3H4,HNRNPK,SYNCRIP,CX3CL1,MAPRE3,USP5,GFPT1,DDX5,DDIT4,USP14,PPME1,SALL2,GNL3L,WARS,KHSRP,DHX9,HSF2,CCT8,SRSF4,TERF2,SFPQ,NR4A2,MIDN,EIF2AK2,SND1,NECAB1,NSF,SAP30BP,SH3GL2,SMARCC1,ETV5,HNRNPA1,PKNOX2,BAG3,KLF10,HNRNPH1,CAMK4,NAA15,PPID,GTF2I,SCAF4,BTRC,RPRD1B,IFT74,EEF1A2,PSAP,PDCD4,PRKCG,LEO1,PAK3,PARN,PPIL4,DDB1,KDM5B,HIF1AN,HSPD1,CTR9,EIF3A,VCP,RBM14,NSRP1,ELAVL1,FOSL2,SNW1,PSMC3,ATP6AP2,PGAM1,DDX3X,BRD8,DDX1,TGFB2,CCT7,PRKAR1A,ATG7,BCL9,ACTR2,FOXJ3,UPF3B,RPTOR,TCP1,SUPT16H,CALR,PPP1R10,ATF7IP,PLK2,PRPF19,CELF1,SRSF10,POLDIP3,BCL11A,ABI1,FOXJ2,UBE2Z,FTO,RBM8A,VPS35,USP22,LXN,SERPINI1,AARS,ZFP467,TCERG1,PRMT5,NPM1,PSME3,CCAR1,NONO,CAPRIN1,PSMC5,GGA3,SUPT7L,GLYR1,IRS2,NDN,TPX2,EIF2S1,UBE2O,C1QBP,BAG6,KAT7,NCBP1,CNOT11,RBFOX3,CPEB3,HNRNPL,GTF2B,CAMK1D,CAND1,BIN1,STAT2,CSNK2A1,PPP2R2A,BBS7,DNAJB5,MPHOSPH8,SATB2,HSPA5,ETS2,KSR2,PPM1E,ENC1,RBFOX1,HP1BP3,ZFP143,SLC9A1,SUPT6H,CCT3,NUFIP1
GO:BP	microtubule-based movement	GO:0007018	0.02921	1.53447	265	453	20	18183	MAP1B,MAP4,HNRNPU,TERF2,DYNC1I2,SFPQ,KIF3A,BBS1,IFT74,ARL8B,CAMSAP3,NEFL,KIFAP3,AP3D1,ACTR2,KIF5A,DYNC1LI1,AP3B2,HAP1,COPG1
GO:BP	exocytic process	GO:0140029	0.030917	1.5098	77	427	10	18183	VAMP2,CAMK2A,RAB3C,VPS45,STXBP1,STX1B,SYNJ1,RAB3A,PRRT2,VPS33A
GO:BP	axon development	GO:0061564	0.0309347	1.50955	466	420	27	18183	EGR2,MAPT,HSP90AB1,ACTB,MAP1B,NR4A3,GDI1,DCLK1,NR4A2,KIF3A,STXBP1,CRMP1,PAK3,MAP2,NEFL,ULK1,TGFB2,ATG7,DCX,BCL11A,DPYSL2,RAB3A,CHL1,NDN,USP33,RAB11A,TUBB3
GO:BP	head development	GO:0060322	0.0325898	1.48692	778	470	41	18183	HNRNPD,LOC103693780,ANP32B,EGR2,TOX,NR4A3,HNRNPK,SEZ6L,DCLK1,ATP1A3,NR4A2,KIF3A,ATAT1,BAG3,UTP3,ATIC,BBS1,OXCT1,PSAP,SEC24B,SYNJ1,BAIAP2,NEFL,ATP6AP2,ULK1,EIF2B3,SEZ6L2,TGFB2,ATG7,DCX,XRN2,AARS,DPYSL2,ACAT1,IRS2,BAG6,HAP1,CSNK2A1,BBS7,SATB2,HSPA5
GO:BP	positive regulation of macromolecule metabolic process	GO:0010604	0.0326183	1.48654	3178	492	123	18183	FUS,NCL,HNRNPD,EGR1,TAF15,UBQLN2,KHDRBS1,CCAR2,ANP32B,NOLC1,CCT6A,EGR2,WBP2,INPP5K,HSP90AB1,PAF1,HSPH1,HCFC1,PPP3R1,TARDBP,TOX,SAFB,CCT2,NR4A3,HNRNPU,HNRNPK,SYNCRIP,CX3CL1,MAPRE3,USP5,DDX5,SALL2,WARS,KHSRP,DHX9,HSF2,CCT8,TERF2,SFPQ,NR4A2,EIF2AK2,SND1,NSF,SMARCC1,ETV5,HNRNPA1,KLF10,CAMK4,NAA15,BTRC,RPRD1B,IFT74,PSAP,PRKCG,LEO1,PAK3,PARN,DDB1,KDM5B,HSPD1,CTR9,VCP,RBM14,ELAVL1,FOSL2,SNW1,PSMC3,DDX3X,BRD8,TGFB2,CCT7,ATG7,BCL9,ACTR2,FOXJ3,UPF3B,RPTOR,TCP1,SUPT16H,CALR,PPP1R10,ATF7IP,PLK2,PRPF19,POLDIP3,BCL11A,ABI1,FOXJ2,FTO,VPS35,USP22,ZFP467,NPM1,PSME3,CCAR1,PSMC5,GGA3,SUPT7L,GLYR1,IRS2,NDN,TPX2,C1QBP,BAG6,KAT7,NCBP1,CPEB3,HNRNPL,GTF2B,CAND1,STAT2,CSNK2A1,BBS7,MPHOSPH8,SATB2,HSPA5,ETS2,KSR2,ZFP143,SLC9A1,SUPT6H,CCT3,NUFIP1
GO:BP	neuron projection extension	GO:1990138	0.0328237	1.48381	177	413	15	18183	MAPT,HSP90AB1,MAP1B,HNRNPK,GDI1,DCLK1,SH3GL2,MAP2,CPNE6,ULK1,DCX,BCL11A,DPYSL2,NDN,RAB11A
GO:BP	establishment of RNA localization	GO:0051236	0.0350109	1.4558	135	417	13	18183	HNRNPA2B1,HNRNPA3,KHDRBS1,NOL6,HNRNPU,DHX9,TERF2,SFPQ,POLDIP3,RBM8A,NPM1,NCBP1,RAE1
GO:BP	positive regulation of mRNA metabolic process	GO:1903313	0.0354402	1.4505	78	428	10	18183	HNRNPD,PAF1,TARDBP,KHSRP,LEO1,SNW1,PRPF19,FTO,NCBP1,CPEB3
GO:BP	regulation of circadian rhythm	GO:0042752	0.037305	1.42823	110	302	10	18183	HNRNPD,CCAR2,TARDBP,BHLHE40,SFPQ,KLF10,BTRC,PRKCG,DDB1,ATG7
GO:BP	synaptic vesicle localization	GO:0097479	0.0382315	1.41758	51	404	8	18183	SYN1,SYN3,DNM1,SYNJ1,AP3D1,DPYSL2,RAB3A,AP3B2
GO:BP	negative regulation of cellular biosynthetic process	GO:0031327	0.0402013	1.39576	1474	203	35	18183	NCL,HNRNPD,GATAD2B,HNRNPA2B1,EGR1,MNT,KHDRBS1,CCAR2,INPP5K,SAP130,PAF1,HCFC1,TARDBP,YWHAB,BHLHE40,NR4A3,HNRNPU,ZC3H4,HNRNPK,SYNCRIP,GFPT1,DDX5,SALL2,GNL3L,KHSRP,TERF2,SFPQ,NR4A2,EIF2AK2,HNRNPA1,BAG3,KLF10,PPID,SCAF4,BTRC
GO:BP	negative regulation of translation	GO:0017148	0.0421585	1.37511	120	479	13	18183	NCL,HNRNPD,TARDBP,SYNCRIP,KHSRP,EIF2AK2,DDX3X,CALR,FTO,CAPRIN1,EIF2S1,CPEB3,ENC1
GO:BP	regulation of nitrogen compound metabolic process	GO:0051171	0.0457953	1.33918	5304	492	186	18183	FUS,NCL,RBM25L1,HNRNPD,GATAD2B,HNRNPA2B1,EGR1,HNRNPA3,TAF15,MNT,UBQLN2,MED15,KHDRBS1,PIR,CCAR2,ANP32B,NOLC1,CCT6A,EGR2,WBP2,MAPT,INPP5K,HSP90AB1,SAP130,PAF1,ACTB,HSPH1,HCFC1,PPP3R1,TARDBP,TOX,SAFB,CORO1C,PPP2R5E,YWHAB,DNAJA1,AFF2,CCT2,BHLHE40,HNRNPDL,NR4A3,HNRNPU,ZC3H4,HNRNPK,SYNCRIP,CX3CL1,MAPRE3,USP5,DDX5,DDIT4,USP14,PPME1,SALL2,GNL3L,WARS,KHSRP,DHX9,HSF2,CCT8,SRSF4,TERF2,SFPQ,NR4A2,EIF2AK2,SND1,NECAB1,NSF,SAP30BP,SH3GL2,SMARCC1,ETV5,HNRNPA1,PKNOX2,BAG3,KLF10,HNRNPH1,CAMK4,NAA15,PPID,GTF2I,SCAF4,BTRC,RPRD1B,IFT74,PSAP,PDCD4,PRKCG,LEO1,PAK3,PARN,PPIL4,DDB1,KDM5B,HIF1AN,HSPD1,CTR9,EIF3A,VCP,RBM14,NSRP1,ELAVL1,FOSL2,SNW1,PSMC3,ATP6AP2,PGAM1,DDX3X,BRD8,DDX1,TGFB2,CCT7,PRKAR1A,ATG7,BCL9,ACTR2,FOXJ3,UPF3B,RPTOR,TCP1,SUPT16H,CALR,PPP1R10,ATF7IP,PLK2,PRPF19,CELF1,SRSF10,POLDIP3,BCL11A,ABI1,FOXJ2,UBE2Z,FTO,RBM8A,VPS35,USP22,LXN,SERPINI1,AARS,ZFP467,TCERG1,PRMT5,NPM1,PSME3,CCAR1,NONO,CAPRIN1,PSMC5,GGA3,SUPT7L,GLYR1,NDN,TPX2,EIF2S1,UBE2O,C1QBP,BAG6,KAT7,NCBP1,CNOT11,RBFOX3,CPEB3,HNRNPL,GTF2B,CAMK1D,CAND1,BIN1,STAT2,CSNK2A1,PPP2R2A,BBS7,DNAJB5,MPHOSPH8,SATB2,HSPA5,ETS2,KSR2,PPM1E,ENC1,RBFOX1,HP1BP3,ZFP143,SLC9A1,SUPT6H,CCT3,NUFIP1
GO:BP	cellular response to hormone stimulus	GO:0032870	0.0476525	1.32191	641	119	15	18183	HNRNPD,VAMP2,ASNS,WBP2,INPP5K,MAP1B,SAFB,YWHAG,DNAJA1,NR4A3,HNRNPU,HNRNPK,GFPT1,DDX5,DDIT4
GO:BP	organic cyclic compound catabolic process	GO:1901361	0.0482905	1.31614	390	428	24	18183	FUS,HNRNPD,TAF15,TARDBP,ACOT7,HNRNPU,SYNCRIP,DDX5,KHSRP,DHX9,AHCY,SND1,PARN,VCP,ELAVL1,UPF3B,XRN2,FTO,RBM8A,NPM1,ACAT1,NCBP1,PDE4B,CPEB3
GO:BP	nucleobase-containing compound biosynthetic process	GO:0034654	0.0497007	1.30364	3581	203	65	18183	FUS,NCL,HNRNPD,GATAD2B,HNRNPA2B1,EGR1,TAF15,MNT,MED15,KHDRBS1,PIR,CCAR2,NOLC1,CCT6A,EGR2,WBP2,INPP5K,HSP90AB1,SAP130,PAF1,GAR1,HSPH1,HCFC1,PPP3R1,SAFB,YWHAB,AFF2,CCT2,BHLHE40,ACOT7,NR4A3,HNRNPU,ZC3H4,HNRNPK,CX3CL1,MAPRE3,GFPT1,DCAKD,DDX5,SALL2,GNL3L,KHSRP,DHX9,HSF2,CCT8,TERF2,SFPQ,NR4A2,EIF2AK2,SND1,SAP30BP,SMARCC1,ETV5,HNRNPA1,PKNOX2,GMPS,BAG3,KLF10,CAMK4,NAA15,PPID,GTF2I,SCAF4,ATIC,BTRC
GO:CC	intracellular	GO:0005622	2.81883e-27	26.5499	12744	493	443	18571	FUS,NCL,HNRNPD,APBB1IP,GATAD2B,HNRNPA2B1,EGR1,HNRNPA3,TAF15,MNT,UBQLN2,SYNPO,WIPF3,LOC103693780,NDRG3,DCAF7,VAMP2,DPYSL3,RRAGA,NEFM,MAP1A,MED15,KHDRBS1,PIR,SSB,CCAR2,ANP32E,NDUFS1,SYN1,NOL6,ANP32B,TMEM130,NOLC1,CCT6A,ASNS,ATXN2L,EGR2,WBP2,NCAM1,NOP2,MAPT,SF1,PLS3,HSPA9,INPP5K,CAMK2A,HSP90AB1,PPIG,SAP130,PAF1,GAR1,CSE1L,ACTB,ANAPC7,TMEM70,HSPH1,MAP1B,HCFC1,MYL12B,PPP3R1,NOP14,MDH2,TARDBP,UBA1,DNAJA2,TOX,SAFB,SYN3,SRRM1,ESF1,PREPL,CORO1C,YWHAG,PPP2R5E,RPRD2,YWHAB,SCG2,MAGEE1,PARM1,PDIA3,NAP1L3,DNAJA1,ARPC1A,AFF2,CCT2,BHLHE40,RAB3C,MAP4,ACOT7,CNDP2,HNRNPDL,HNRNPM,NR4A3,HNRNPU,ZC3H4,HNRNPK,FBL,SYNCRIP,SEZ6L,MAPRE3,GDI1,NDRG1,CHERP,DDX5,DDIT4,PREP,USP14,SALL2,CPPED1,HNRNPUL2,WIPF2,STIP1,GNL3L,NASP,HNRNPH2,SCG3,WARS,CPSF2,TUBB4A,KHSRP,GAB2,DHX9,HSF2,CDK11B,CCT8,SEC31A,SRSF4,TERF2,AHCY,DYNC1I2,ARF3,GSPT2,SFPQ,UBAP2,HSPA4,ATP1A3,GDI2,VPS45,RBM28,NR4A2,MIDN,EIF2AK2,SND1,NECAB1,GPRASP1,NSF,KIF3A,SAP30BP,SH3GL2,ATAT1,CSTF2T,SMARCC1,ATP6V1H,TUBA1A,ARHGAP1,ETV5,HNRNPA1,NDUFAF1,PKNOX2,GMPS,STXBP1,HUNK,BAG3,GNL2,CS,RAB14,KLF10,HNRNPH1,CAMK4,TUBB2A,NAA15,SRP54A,PPID,UTP3,GTF2I,CRMP1,SCAF4,DNM1,CXADR,ATIC,TBCK,BTRC,BBS1,SRFBP1,NMNAT2,MAP7D1,SNRPD3,RPRD1B,IFT74,ARL8B,OXCT1,ATP6V1E1,EEF1A2,PSAP,MAT2A,UTP14A,PDCD4,PRKCG,GOT2,RNF5,VDAC1,LEO1,SEC24B,EFTUD2,OGDHL,PAK3,ACAD9,FBXO32,NISCH,CETN2,SERBP1,ATXN10,PARN,HTATSF1,STX1B,PPIL4,CAMSAP3,DDB1,KDM5B,SYNJ1,HIF1AN,MAP2,HSPD1,UBL7,PPA1,CTR9,STMN2,PSIP1,MAGED2,EIF3A,VCP,BAIAP2,NEFL,PNN,PSMD11,BANF1,CASC3,DHDDS,CANX,RBM14,KIFAP3,NSRP1,USP11,ELAVL1,FOSL2,SNW1,PSMC3,CPNE6,BCAT1,ATP6AP2,PSMD12,PGAM1,COPS6,ALDOA,DDX3X,BRD8,DDX1,ZC3H13,ULK1,EIF2B3,SEZ6L2,PI4K2A,TGFB2,AP3D1,PCBP2,PNPLA1,CCT7,PRKAR1A,ATG7,TXNL1,BCL9,ACTR2,RTN3,CAMK1G,OCIAD1,NOP58,FOXJ3,ORC4,RAB11B,UPF3B,DCX,RPTOR,DLD,LTA4H,TCP1,RAB6B,XRN2,SUPT16H,CALR,PSMD13,GARS,PPP1R10,ATF7IP,PLK2,KIF5A,PRPF19,HK1,FTSJ1,INCENP,CELF1,PRKCA,CBLL1,TRPC4AP,IK,SRSF10,POLDIP3,BCL11A,FDFT1,ABI1,FOXJ2,UBE2Z,ATP6V1A,HEBP1,DYNC1LI1,FTO,RBM8A,VPS35,USP22,PDHB,LXN,SERPINI1,AARS,ATP6V1B2,ZFP467,PACS1,TCERG1,PRMT5,PSMD6,NPM1,DPYSL2,AMPH,PSME3,CCAR1,BSN,UQCRC2,HEATR5B,RAB3A,ABCB7,AMPD2,NONO,EMC2,AASDHPPT,CAPRIN1,PNCK,COPA,ACAT1,TSPYL4,PSMC5,GGA3,SUPT7L,GLYR1,CHGB,SNRPB2,ZMAT2,IRS2,NARS,NDN,BDH1,TPX2,AP3B2,DNTTIP2,EIF2S1,USP33,OLA1,UBE2O,C1QBP,BAG6,KAT7,RAB11A,STMN4,NCBP1,RAE1,ANXA6,TUBB3,PRRT2,PDE4B,SOBP,CNOT11,FBXO25,RBFOX3,VPS33A,CPEB3,VPS26A,TARS,MDH1,PSMA4,HAP1,AABR07071244.1,KLHL9,WDR3,CHAMP1,GOT1,HNRNPL,GTF2A1,GTF2B,GHITM,STAMBP,CAMK1D,CAND1,BIN1,ST8SIA3,STAT2,MPHOSPH10,NSFL1C,LARS,COPG1,CSNK2A1,BCORL1,CHGA,PPP2R2A,CDC40,TXNDC9,BBS7,DNAJB5,KPNA3,DRG1,MPHOSPH8,CAMK2B,IPO7,SATB2,RTCB,HSPA5,ALDH1B1,COPS3,CSTF3,ETS2,SF3A1,FAR1,KSR2,PPM1E,ENC1,PPP1R13B,RANGAP1,RBFOX1,PGK1,HP1BP3,CNOT4,SLC9A1,INTS12,SUPT6H,CCT3,NUFIP1,UFD1
GO:CC	nuclear lumen	GO:0031981	8.52933e-27	26.0691	3553	480	197	18571	FUS,NCL,HNRNPD,GATAD2B,HNRNPA2B1,EGR1,MNT,DCAF7,MED15,KHDRBS1,CCAR2,ANP32E,SYN1,NOL6,ANP32B,NOLC1,ATXN2L,EGR2,WBP2,NOP2,MAPT,SF1,PPIG,SAP130,PAF1,GAR1,CSE1L,ACTB,TMEM70,HSPH1,HCFC1,NOP14,TARDBP,UBA1,SAFB,SRRM1,ESF1,RPRD2,PARM1,AFF2,BHLHE40,ACOT7,CNDP2,HNRNPDL,HNRNPM,HNRNPU,ZC3H4,HNRNPK,FBL,SYNCRIP,DDX5,HNRNPUL2,WIPF2,GNL3L,NASP,HNRNPH2,CPSF2,KHSRP,DHX9,HSF2,CCT8,SRSF4,TERF2,SFPQ,RBM28,NR4A2,MIDN,NECAB1,SAP30BP,CSTF2T,SMARCC1,ETV5,HNRNPA1,PKNOX2,STXBP1,GNL2,HNRNPH1,CAMK4,SRP54A,PPID,UTP3,GTF2I,SCAF4,DNM1,CXADR,SNRPD3,RPRD1B,OXCT1,UTP14A,LEO1,EFTUD2,FBXO32,PARN,HTATSF1,STX1B,PPIL4,CAMSAP3,DDB1,KDM5B,HIF1AN,MAP2,CTR9,PSIP1,MAGED2,EIF3A,VCP,BAIAP2,PNN,BANF1,RBM14,KIFAP3,NSRP1,USP11,ELAVL1,FOSL2,SNW1,PSMD12,COPS6,ALDOA,BRD8,DDX1,ZC3H13,NOP58,ORC4,UPF3B,RPTOR,DLD,LTA4H,TCP1,XRN2,SUPT16H,PPP1R10,ATF7IP,PRPF19,INCENP,CELF1,CBLL1,SRSF10,POLDIP3,BCL11A,FOXJ2,UBE2Z,FTO,RBM8A,USP22,PDHB,TCERG1,PRMT5,NPM1,PSME3,UQCRC2,NONO,PSMC5,SUPT7L,GLYR1,SNRPB2,NDN,BDH1,TPX2,DNTTIP2,USP33,OLA1,UBE2O,C1QBP,BAG6,KAT7,NCBP1,PSMA4,HAP1,WDR3,CHAMP1,GOT1,HNRNPL,GTF2A1,GTF2B,STAMBP,CAND1,MPHOSPH10,NSFL1C,LARS,CSNK2A1,BCORL1,CDC40,KPNA3,DRG1,MPHOSPH8,IPO7,SATB2,RTCB,ALDH1B1,COPS3,CSTF3,ETS2,SF3A1,PPM1E,ENC1,PPP1R13B
GO:CC	nucleoplasm	GO:0005654	1.30517e-26	25.8843	2963	492	179	18571	FUS,NCL,HNRNPD,GATAD2B,HNRNPA2B1,EGR1,MNT,DCAF7,MED15,KHDRBS1,CCAR2,ANP32E,ANP32B,NOLC1,ATXN2L,EGR2,MAPT,SF1,PPIG,SAP130,PAF1,GAR1,CSE1L,ACTB,TMEM70,HSPH1,HCFC1,NOP14,TARDBP,UBA1,SAFB,SRRM1,ESF1,RPRD2,PARM1,AFF2,BHLHE40,ACOT7,CNDP2,HNRNPDL,HNRNPM,HNRNPU,ZC3H4,HNRNPK,FBL,SYNCRIP,HNRNPUL2,WIPF2,GNL3L,NASP,HNRNPH2,CPSF2,KHSRP,DHX9,HSF2,CCT8,SRSF4,TERF2,SFPQ,NR4A2,NECAB1,SAP30BP,CSTF2T,SMARCC1,ETV5,HNRNPA1,PKNOX2,STXBP1,HNRNPH1,CAMK4,SRP54A,PPID,GTF2I,SCAF4,DNM1,CXADR,SNRPD3,RPRD1B,OXCT1,LEO1,EFTUD2,FBXO32,PARN,HTATSF1,STX1B,PPIL4,CAMSAP3,DDB1,KDM5B,HIF1AN,CTR9,PSIP1,MAGED2,EIF3A,VCP,BAIAP2,PNN,BANF1,RBM14,NSRP1,USP11,ELAVL1,FOSL2,SNW1,COPS6,BRD8,DDX1,ZC3H13,NOP58,ORC4,UPF3B,RPTOR,DLD,LTA4H,XRN2,SUPT16H,PPP1R10,ATF7IP,PRPF19,INCENP,CELF1,CBLL1,SRSF10,POLDIP3,BCL11A,FOXJ2,UBE2Z,FTO,RBM8A,USP22,PDHB,TCERG1,PRMT5,NPM1,PSME3,UQCRC2,NONO,SUPT7L,GLYR1,SNRPB2,NDN,BDH1,TPX2,DNTTIP2,USP33,UBE2O,BAG6,KAT7,NCBP1,PSMA4,WDR3,CHAMP1,GOT1,HNRNPL,GTF2A1,GTF2B,STAMBP,CAND1,NSFL1C,LARS,CSNK2A1,BCORL1,CDC40,KPNA3,DRG1,IPO7,SATB2,RTCB,ALDH1B1,COPS3,CSTF3,ETS2,SF3A1,PPM1E,ENC1,PPP1R13B,SLC9A1,SUPT6H,NUFIP1
GO:CC	intracellular organelle lumen	GO:0070013	1.32021e-26	25.8794	3923	480	209	18571	FUS,NCL,HNRNPD,GATAD2B,HNRNPA2B1,EGR1,MNT,LOC103693780,DCAF7,MED15,KHDRBS1,CCAR2,ANP32E,NDUFS1,SYN1,NOL6,ANP32B,NOLC1,ATXN2L,EGR2,WBP2,NOP2,MAPT,SF1,HSPA9,PPIG,SAP130,PAF1,GAR1,CSE1L,ACTB,TMEM70,HSPH1,HCFC1,NOP14,MDH2,TARDBP,UBA1,SAFB,SRRM1,ESF1,RPRD2,PARM1,AFF2,BHLHE40,ACOT7,CNDP2,HNRNPDL,HNRNPM,HNRNPU,ZC3H4,HNRNPK,FBL,SYNCRIP,DDX5,HNRNPUL2,WIPF2,GNL3L,NASP,HNRNPH2,CPSF2,KHSRP,DHX9,HSF2,CCT8,SRSF4,TERF2,SFPQ,RBM28,NR4A2,MIDN,NECAB1,SAP30BP,CSTF2T,SMARCC1,ETV5,HNRNPA1,PKNOX2,STXBP1,GNL2,CS,HNRNPH1,CAMK4,SRP54A,PPID,UTP3,GTF2I,SCAF4,DNM1,CXADR,SNRPD3,RPRD1B,OXCT1,UTP14A,GOT2,VDAC1,LEO1,EFTUD2,FBXO32,PARN,HTATSF1,STX1B,PPIL4,CAMSAP3,DDB1,KDM5B,HIF1AN,MAP2,HSPD1,CTR9,PSIP1,MAGED2,EIF3A,VCP,BAIAP2,PNN,BANF1,RBM14,KIFAP3,NSRP1,USP11,ELAVL1,FOSL2,SNW1,PSMD12,COPS6,ALDOA,BRD8,DDX1,ZC3H13,NOP58,ORC4,UPF3B,RPTOR,DLD,LTA4H,TCP1,XRN2,SUPT16H,CALR,PPP1R10,ATF7IP,PRPF19,INCENP,CELF1,CBLL1,SRSF10,POLDIP3,BCL11A,FOXJ2,UBE2Z,FTO,RBM8A,USP22,PDHB,SERPINI1,TCERG1,PRMT5,NPM1,PSME3,UQCRC2,NONO,ACAT1,PSMC5,SUPT7L,GLYR1,SNRPB2,NDN,BDH1,TPX2,DNTTIP2,USP33,OLA1,UBE2O,C1QBP,BAG6,KAT7,NCBP1,PSMA4,HAP1,WDR3,CHAMP1,GOT1,HNRNPL,GTF2A1,GTF2B,STAMBP,CAND1,MPHOSPH10,NSFL1C,LARS,CSNK2A1,BCORL1,CDC40,KPNA3,DRG1,MPHOSPH8,IPO7,SATB2,RTCB,HSPA5,ALDH1B1,COPS3,CSTF3,ETS2,SF3A1,PPM1E,ENC1,PPP1R13B
GO:CC	membrane-enclosed lumen	GO:0031974	1.36891e-26	25.8636	3924	480	209	18571	FUS,NCL,HNRNPD,GATAD2B,HNRNPA2B1,EGR1,MNT,LOC103693780,DCAF7,MED15,KHDRBS1,CCAR2,ANP32E,NDUFS1,SYN1,NOL6,ANP32B,NOLC1,ATXN2L,EGR2,WBP2,NOP2,MAPT,SF1,HSPA9,PPIG,SAP130,PAF1,GAR1,CSE1L,ACTB,TMEM70,HSPH1,HCFC1,NOP14,MDH2,TARDBP,UBA1,SAFB,SRRM1,ESF1,RPRD2,PARM1,AFF2,BHLHE40,ACOT7,CNDP2,HNRNPDL,HNRNPM,HNRNPU,ZC3H4,HNRNPK,FBL,SYNCRIP,DDX5,HNRNPUL2,WIPF2,GNL3L,NASP,HNRNPH2,CPSF2,KHSRP,DHX9,HSF2,CCT8,SRSF4,TERF2,SFPQ,RBM28,NR4A2,MIDN,NECAB1,SAP30BP,CSTF2T,SMARCC1,ETV5,HNRNPA1,PKNOX2,STXBP1,GNL2,CS,HNRNPH1,CAMK4,SRP54A,PPID,UTP3,GTF2I,SCAF4,DNM1,CXADR,SNRPD3,RPRD1B,OXCT1,UTP14A,GOT2,VDAC1,LEO1,EFTUD2,FBXO32,PARN,HTATSF1,STX1B,PPIL4,CAMSAP3,DDB1,KDM5B,HIF1AN,MAP2,HSPD1,CTR9,PSIP1,MAGED2,EIF3A,VCP,BAIAP2,PNN,BANF1,RBM14,KIFAP3,NSRP1,USP11,ELAVL1,FOSL2,SNW1,PSMD12,COPS6,ALDOA,BRD8,DDX1,ZC3H13,NOP58,ORC4,UPF3B,RPTOR,DLD,LTA4H,TCP1,XRN2,SUPT16H,CALR,PPP1R10,ATF7IP,PRPF19,INCENP,CELF1,CBLL1,SRSF10,POLDIP3,BCL11A,FOXJ2,UBE2Z,FTO,RBM8A,USP22,PDHB,SERPINI1,TCERG1,PRMT5,NPM1,PSME3,UQCRC2,NONO,ACAT1,PSMC5,SUPT7L,GLYR1,SNRPB2,NDN,BDH1,TPX2,DNTTIP2,USP33,OLA1,UBE2O,C1QBP,BAG6,KAT7,NCBP1,PSMA4,HAP1,WDR3,CHAMP1,GOT1,HNRNPL,GTF2A1,GTF2B,STAMBP,CAND1,MPHOSPH10,NSFL1C,LARS,CSNK2A1,BCORL1,CDC40,KPNA3,DRG1,MPHOSPH8,IPO7,SATB2,RTCB,HSPA5,ALDH1B1,COPS3,CSTF3,ETS2,SF3A1,PPM1E,ENC1,PPP1R13B
GO:CC	organelle lumen	GO:0043233	1.36891e-26	25.8636	3924	480	209	18571	FUS,NCL,HNRNPD,GATAD2B,HNRNPA2B1,EGR1,MNT,LOC103693780,DCAF7,MED15,KHDRBS1,CCAR2,ANP32E,NDUFS1,SYN1,NOL6,ANP32B,NOLC1,ATXN2L,EGR2,WBP2,NOP2,MAPT,SF1,HSPA9,PPIG,SAP130,PAF1,GAR1,CSE1L,ACTB,TMEM70,HSPH1,HCFC1,NOP14,MDH2,TARDBP,UBA1,SAFB,SRRM1,ESF1,RPRD2,PARM1,AFF2,BHLHE40,ACOT7,CNDP2,HNRNPDL,HNRNPM,HNRNPU,ZC3H4,HNRNPK,FBL,SYNCRIP,DDX5,HNRNPUL2,WIPF2,GNL3L,NASP,HNRNPH2,CPSF2,KHSRP,DHX9,HSF2,CCT8,SRSF4,TERF2,SFPQ,RBM28,NR4A2,MIDN,NECAB1,SAP30BP,CSTF2T,SMARCC1,ETV5,HNRNPA1,PKNOX2,STXBP1,GNL2,CS,HNRNPH1,CAMK4,SRP54A,PPID,UTP3,GTF2I,SCAF4,DNM1,CXADR,SNRPD3,RPRD1B,OXCT1,UTP14A,GOT2,VDAC1,LEO1,EFTUD2,FBXO32,PARN,HTATSF1,STX1B,PPIL4,CAMSAP3,DDB1,KDM5B,HIF1AN,MAP2,HSPD1,CTR9,PSIP1,MAGED2,EIF3A,VCP,BAIAP2,PNN,BANF1,RBM14,KIFAP3,NSRP1,USP11,ELAVL1,FOSL2,SNW1,PSMD12,COPS6,ALDOA,BRD8,DDX1,ZC3H13,NOP58,ORC4,UPF3B,RPTOR,DLD,LTA4H,TCP1,XRN2,SUPT16H,CALR,PPP1R10,ATF7IP,PRPF19,INCENP,CELF1,CBLL1,SRSF10,POLDIP3,BCL11A,FOXJ2,UBE2Z,FTO,RBM8A,USP22,PDHB,SERPINI1,TCERG1,PRMT5,NPM1,PSME3,UQCRC2,NONO,ACAT1,PSMC5,SUPT7L,GLYR1,SNRPB2,NDN,BDH1,TPX2,DNTTIP2,USP33,OLA1,UBE2O,C1QBP,BAG6,KAT7,NCBP1,PSMA4,HAP1,WDR3,CHAMP1,GOT1,HNRNPL,GTF2A1,GTF2B,STAMBP,CAND1,MPHOSPH10,NSFL1C,LARS,CSNK2A1,BCORL1,CDC40,KPNA3,DRG1,MPHOSPH8,IPO7,SATB2,RTCB,HSPA5,ALDH1B1,COPS3,CSTF3,ETS2,SF3A1,PPM1E,ENC1,PPP1R13B
GO:CC	nucleus	GO:0005634	1.89771e-25	24.7218	6178	493	281	18571	FUS,NCL,HNRNPD,GATAD2B,HNRNPA2B1,EGR1,HNRNPA3,TAF15,MNT,SYNPO,LOC103693780,DCAF7,RRAGA,MED15,KHDRBS1,PIR,SSB,CCAR2,ANP32E,SYN1,NOL6,ANP32B,NOLC1,ATXN2L,EGR2,WBP2,NOP2,MAPT,SF1,INPP5K,HSP90AB1,PPIG,SAP130,PAF1,GAR1,CSE1L,ACTB,ANAPC7,TMEM70,HSPH1,HCFC1,NOP14,TARDBP,UBA1,TOX,SAFB,SRRM1,ESF1,PREPL,PPP2R5E,RPRD2,YWHAB,MAGEE1,PARM1,NAP1L3,DNAJA1,AFF2,BHLHE40,ACOT7,CNDP2,HNRNPDL,HNRNPM,NR4A3,HNRNPU,ZC3H4,HNRNPK,FBL,SYNCRIP,NDRG1,DDX5,PREP,USP14,SALL2,HNRNPUL2,WIPF2,STIP1,GNL3L,NASP,HNRNPH2,WARS,CPSF2,KHSRP,DHX9,HSF2,CDK11B,CCT8,SRSF4,TERF2,AHCY,SFPQ,UBAP2,ATP1A3,RBM28,NR4A2,MIDN,SND1,NECAB1,SAP30BP,CSTF2T,SMARCC1,ETV5,HNRNPA1,PKNOX2,STXBP1,HUNK,BAG3,GNL2,KLF10,HNRNPH1,CAMK4,NAA15,SRP54A,PPID,UTP3,GTF2I,CRMP1,SCAF4,DNM1,CXADR,BTRC,SRFBP1,SNRPD3,RPRD1B,IFT74,OXCT1,UTP14A,PDCD4,PRKCG,LEO1,EFTUD2,ACAD9,FBXO32,CETN2,SERBP1,PARN,HTATSF1,STX1B,PPIL4,CAMSAP3,DDB1,KDM5B,HIF1AN,MAP2,CTR9,PSIP1,MAGED2,EIF3A,VCP,BAIAP2,PNN,BANF1,CASC3,RBM14,KIFAP3,NSRP1,USP11,ELAVL1,FOSL2,SNW1,PSMC3,PSMD12,PGAM1,COPS6,ALDOA,DDX3X,BRD8,DDX1,ZC3H13,PCBP2,TXNL1,BCL9,ACTR2,NOP58,FOXJ3,ORC4,UPF3B,RPTOR,DLD,LTA4H,TCP1,XRN2,SUPT16H,CALR,PSMD13,PPP1R10,ATF7IP,PLK2,PRPF19,INCENP,CELF1,CBLL1,IK,SRSF10,POLDIP3,BCL11A,ABI1,FOXJ2,UBE2Z,FTO,RBM8A,USP22,PDHB,ZFP467,TCERG1,PRMT5,NPM1,PSME3,CCAR1,UQCRC2,NONO,PNCK,TSPYL4,PSMC5,SUPT7L,GLYR1,SNRPB2,ZMAT2,NDN,BDH1,TPX2,DNTTIP2,EIF2S1,USP33,OLA1,UBE2O,C1QBP,BAG6,KAT7,NCBP1,RAE1,PDE4B,SOBP,CNOT11,FBXO25,RBFOX3,CPEB3,PSMA4,HAP1,WDR3,CHAMP1,GOT1,HNRNPL,GTF2A1,GTF2B,STAMBP,CAMK1D,CAND1,BIN1,STAT2,MPHOSPH10,NSFL1C,LARS,CSNK2A1,BCORL1,CDC40,TXNDC9,BBS7,DNAJB5,KPNA3,DRG1,MPHOSPH8,IPO7,SATB2,RTCB,HSPA5,ALDH1B1,COPS3,CSTF3,ETS2,SF3A1,PPM1E,ENC1,PPP1R13B,RANGAP1,RBFOX1,HP1BP3,SLC9A1,INTS12,SUPT6H,NUFIP1,UFD1
GO:CC	membrane-bounded organelle	GO:0043227	1.01301e-23	22.9944	9830	483	367	18571	FUS,NCL,HNRNPD,GATAD2B,HNRNPA2B1,EGR1,HNRNPA3,TAF15,MNT,SYNPO,LOC103693780,DCAF7,VAMP2,DPYSL3,RRAGA,MED15,KHDRBS1,PIR,SSB,CCAR2,ANP32E,NDUFS1,SYN1,NOL6,ANP32B,TMEM130,NOLC1,CCT6A,ATXN2L,EGR2,WBP2,NOP2,MAPT,SF1,HSPA9,INPP5K,CAMK2A,HSP90AB1,PPIG,SAP130,PAF1,GAR1,CSE1L,ACTB,ANAPC7,TMEM70,HSPH1,HCFC1,NOP14,MDH2,TARDBP,UBA1,TOX,SAFB,SYN3,SRRM1,ESF1,PREPL,CORO1C,YWHAG,PPP2R5E,RPRD2,YWHAB,SCG2,MAGEE1,PARM1,PDIA3,NAP1L3,DNAJA1,AFF2,BHLHE40,RAB3C,ACOT7,CNDP2,HNRNPDL,HNRNPM,NR4A3,HNRNPU,ZC3H4,HNRNPK,FBL,SYNCRIP,SEZ6L,GDI1,NDRG1,CHERP,DDX5,DDIT4,PREP,USP14,SALL2,HNRNPUL2,WIPF2,STIP1,GNL3L,NASP,HNRNPH2,SCG3,WARS,CPSF2,KHSRP,DHX9,HSF2,CDK11B,CCT8,SEC31A,SRSF4,TERF2,AHCY,DYNC1I2,ARF3,SFPQ,UBAP2,HSPA4,ATP1A3,GDI2,VPS45,RBM28,NR4A2,MIDN,SND1,NECAB1,SAP30BP,SH3GL2,ATAT1,CSTF2T,SMARCC1,ATP6V1H,TUBA1A,ARHGAP1,ETV5,HNRNPA1,NDUFAF1,PKNOX2,STXBP1,HUNK,BAG3,GNL2,CS,RAB14,KLF10,HNRNPH1,CAMK4,NAA15,SRP54A,PPID,UTP3,GTF2I,CRMP1,SCAF4,DNM1,CXADR,BTRC,SRFBP1,NMNAT2,SNRPD3,RPRD1B,IFT74,ARL8B,OXCT1,ATP6V1E1,PSAP,UTP14A,PDCD4,PRKCG,GOT2,RNF5,VDAC1,LEO1,SEC24B,EFTUD2,OGDHL,PAK3,ACAD9,FBXO32,NISCH,CETN2,SERBP1,PARN,HTATSF1,STX1B,PPIL4,CAMSAP3,DDB1,KDM5B,SYNJ1,HIF1AN,MAP2,HSPD1,PPA1,CTR9,STMN2,PSIP1,MAGED2,EIF3A,VCP,BAIAP2,PNN,BANF1,CASC3,DHDDS,CANX,RBM14,KIFAP3,NSRP1,USP11,ELAVL1,FOSL2,SNW1,PSMC3,CPNE6,BCAT1,ATP6AP2,PSMD12,PGAM1,COPS6,ALDOA,DDX3X,BRD8,DDX1,ZC3H13,ULK1,SEZ6L2,PI4K2A,TGFB2,AP3D1,PCBP2,TXNL1,BCL9,ACTR2,RTN3,CAMK1G,OCIAD1,NOP58,FOXJ3,ORC4,RAB11B,UPF3B,RPTOR,DLD,LTA4H,TCP1,RAB6B,XRN2,SUPT16H,CALR,PSMD13,PPP1R10,ATF7IP,PLK2,PRPF19,HK1,INCENP,CELF1,PRKCA,CBLL1,IK,SRSF10,POLDIP3,BCL11A,FDFT1,ABI1,FOXJ2,UBE2Z,ATP6V1A,FTO,RBM8A,VPS35,USP22,PDHB,SERPINI1,AARS,ATP6V1B2,ZFP467,PACS1,TCERG1,PRMT5,NPM1,PSME3,CCAR1,UQCRC2,HEATR5B,RAB3A,ABCB7,NONO,EMC2,PNCK,COPA,ACAT1,TSPYL4,PSMC5,GGA3,SUPT7L,GLYR1,CHGB,SNRPB2,ZMAT2,NDN,BDH1,TPX2,DNTTIP2,EIF2S1,USP33,OLA1,UBE2O,C1QBP,BAG6,KAT7,RAB11A,STMN4,NCBP1,RAE1,ANXA6,PRRT2,PDE4B,SOBP,CNOT11,FBXO25,RBFOX3,VPS33A,CPEB3,VPS26A,PSMA4,HAP1,AABR07071244.1,WDR3,CHAMP1,GOT1,HNRNPL,GTF2A1,GTF2B,GHITM,STAMBP,CAMK1D,CAND1,BIN1,ST8SIA3,STAT2,MPHOSPH10,NSFL1C,LARS,COPG1,CSNK2A1,BCORL1,CHGA,CDC40,TXNDC9,BBS7,DNAJB5,KPNA3,DRG1,MPHOSPH8,IPO7,SATB2,RTCB,HSPA5,ALDH1B1,COPS3,CSTF3,ETS2,SF3A1,FAR1,PPM1E,ENC1,PPP1R13B,RANGAP1,RBFOX1
GO:CC	intracellular organelle	GO:0043229	1.37317e-21	20.8623	11054	480	388	18571	FUS,NCL,HNRNPD,GATAD2B,HNRNPA2B1,EGR1,HNRNPA3,TAF15,MNT,SYNPO,WIPF3,LOC103693780,DCAF7,VAMP2,DPYSL3,RRAGA,NEFM,MAP1A,MED15,KHDRBS1,PIR,SSB,CCAR2,ANP32E,NDUFS1,SYN1,NOL6,ANP32B,TMEM130,NOLC1,CCT6A,ATXN2L,EGR2,WBP2,NOP2,MAPT,SF1,HSPA9,INPP5K,CAMK2A,HSP90AB1,PPIG,SAP130,PAF1,GAR1,CSE1L,ACTB,ANAPC7,TMEM70,HSPH1,MAP1B,HCFC1,NOP14,MDH2,TARDBP,UBA1,TOX,SAFB,SYN3,SRRM1,ESF1,PREPL,CORO1C,PPP2R5E,RPRD2,YWHAB,SCG2,MAGEE1,PARM1,PDIA3,NAP1L3,DNAJA1,ARPC1A,AFF2,CCT2,BHLHE40,RAB3C,MAP4,ACOT7,CNDP2,HNRNPDL,HNRNPM,NR4A3,HNRNPU,ZC3H4,HNRNPK,FBL,SYNCRIP,SEZ6L,MAPRE3,GDI1,NDRG1,CHERP,DDX5,DDIT4,PREP,USP14,SALL2,HNRNPUL2,WIPF2,STIP1,GNL3L,NASP,HNRNPH2,SCG3,WARS,CPSF2,TUBB4A,KHSRP,DHX9,HSF2,CDK11B,CCT8,SEC31A,SRSF4,TERF2,AHCY,DYNC1I2,ARF3,SFPQ,UBAP2,ATP1A3,GDI2,VPS45,RBM28,NR4A2,MIDN,SND1,NECAB1,KIF3A,SAP30BP,SH3GL2,ATAT1,CSTF2T,SMARCC1,ATP6V1H,TUBA1A,ARHGAP1,ETV5,HNRNPA1,NDUFAF1,PKNOX2,STXBP1,HUNK,BAG3,GNL2,CS,RAB14,KLF10,HNRNPH1,CAMK4,TUBB2A,NAA15,SRP54A,PPID,UTP3,GTF2I,CRMP1,SCAF4,DNM1,CXADR,TBCK,BTRC,BBS1,SRFBP1,NMNAT2,MAP7D1,SNRPD3,RPRD1B,IFT74,ARL8B,OXCT1,ATP6V1E1,PSAP,UTP14A,PDCD4,PRKCG,GOT2,RNF5,VDAC1,LEO1,SEC24B,EFTUD2,OGDHL,PAK3,ACAD9,FBXO32,NISCH,CETN2,SERBP1,PARN,HTATSF1,STX1B,PPIL4,CAMSAP3,DDB1,KDM5B,SYNJ1,HIF1AN,MAP2,HSPD1,PPA1,CTR9,STMN2,PSIP1,MAGED2,EIF3A,VCP,BAIAP2,NEFL,PNN,BANF1,CASC3,DHDDS,CANX,RBM14,KIFAP3,NSRP1,USP11,ELAVL1,FOSL2,SNW1,PSMC3,CPNE6,BCAT1,ATP6AP2,PSMD12,PGAM1,COPS6,ALDOA,DDX3X,BRD8,DDX1,ZC3H13,ULK1,SEZ6L2,PI4K2A,TGFB2,AP3D1,PCBP2,PNPLA1,CCT7,PRKAR1A,ATG7,TXNL1,BCL9,ACTR2,RTN3,CAMK1G,OCIAD1,NOP58,FOXJ3,ORC4,RAB11B,UPF3B,RPTOR,DLD,LTA4H,TCP1,RAB6B,XRN2,SUPT16H,CALR,PSMD13,PPP1R10,ATF7IP,PLK2,KIF5A,PRPF19,HK1,INCENP,CELF1,PRKCA,CBLL1,IK,SRSF10,POLDIP3,BCL11A,FDFT1,ABI1,FOXJ2,UBE2Z,ATP6V1A,DYNC1LI1,FTO,RBM8A,VPS35,USP22,PDHB,SERPINI1,AARS,ATP6V1B2,ZFP467,PACS1,TCERG1,PRMT5,NPM1,DPYSL2,PSME3,CCAR1,UQCRC2,HEATR5B,RAB3A,ABCB7,NONO,EMC2,CAPRIN1,PNCK,COPA,ACAT1,TSPYL4,PSMC5,GGA3,SUPT7L,GLYR1,CHGB,SNRPB2,ZMAT2,NDN,BDH1,TPX2,DNTTIP2,EIF2S1,USP33,OLA1,UBE2O,C1QBP,BAG6,KAT7,RAB11A,STMN4,NCBP1,RAE1,ANXA6,TUBB3,PRRT2,PDE4B,SOBP,CNOT11,FBXO25,RBFOX3,VPS33A,CPEB3,VPS26A,TARS,PSMA4,HAP1,AABR07071244.1,WDR3,CHAMP1,GOT1,HNRNPL,GTF2A1,GTF2B,GHITM,STAMBP,CAMK1D,CAND1,BIN1,ST8SIA3,STAT2,MPHOSPH10,NSFL1C,LARS,COPG1,CSNK2A1,BCORL1,CHGA,CDC40,TXNDC9,BBS7,DNAJB5,KPNA3,DRG1,MPHOSPH8,IPO7,SATB2,RTCB,HSPA5,ALDH1B1,COPS3,CSTF3,ETS2,SF3A1,FAR1,PPM1E,ENC1,PPP1R13B
GO:CC	cytoplasm	GO:0005737	1.22591e-20	19.9115	9508	484	353	18571	FUS,NCL,HNRNPD,APBB1IP,HNRNPA2B1,EGR1,HNRNPA3,TAF15,UBQLN2,SYNPO,WIPF3,LOC103693780,NDRG3,DCAF7,VAMP2,DPYSL3,RRAGA,NEFM,KHDRBS1,PIR,CCAR2,ANP32E,NDUFS1,SYN1,ANP32B,TMEM130,NOLC1,CCT6A,ASNS,ATXN2L,EGR2,WBP2,NCAM1,MAPT,PLS3,HSPA9,INPP5K,CAMK2A,HSP90AB1,PPIG,PAF1,CSE1L,ACTB,ANAPC7,TMEM70,HSPH1,MAP1B,HCFC1,MYL12B,PPP3R1,MDH2,TARDBP,UBA1,DNAJA2,SYN3,PREPL,CORO1C,YWHAG,PPP2R5E,YWHAB,SCG2,MAGEE1,PARM1,PDIA3,DNAJA1,CCT2,RAB3C,MAP4,ACOT7,CNDP2,HNRNPDL,NR4A3,HNRNPU,ZC3H4,HNRNPK,SYNCRIP,SEZ6L,MAPRE3,GDI1,NDRG1,CHERP,DDX5,DDIT4,PREP,USP14,CPPED1,WIPF2,STIP1,GNL3L,NASP,HNRNPH2,SCG3,WARS,TUBB4A,KHSRP,GAB2,DHX9,HSF2,CCT8,SEC31A,TERF2,AHCY,ARF3,GSPT2,SFPQ,UBAP2,HSPA4,ATP1A3,GDI2,VPS45,MIDN,EIF2AK2,SND1,NECAB1,GPRASP1,NSF,KIF3A,SH3GL2,ATAT1,SMARCC1,ATP6V1H,TUBA1A,ARHGAP1,HNRNPA1,NDUFAF1,PKNOX2,GMPS,STXBP1,HUNK,BAG3,CS,RAB14,HNRNPH1,CAMK4,TUBB2A,NAA15,SRP54A,PPID,GTF2I,CRMP1,DNM1,CXADR,ATIC,TBCK,BTRC,BBS1,SRFBP1,NMNAT2,MAP7D1,SNRPD3,ARL8B,OXCT1,ATP6V1E1,EEF1A2,PSAP,PDCD4,PRKCG,GOT2,RNF5,VDAC1,SEC24B,EFTUD2,OGDHL,PAK3,ACAD9,FBXO32,NISCH,SERBP1,ATXN10,PARN,STX1B,PPIL4,CAMSAP3,DDB1,KDM5B,SYNJ1,HIF1AN,MAP2,HSPD1,UBL7,PPA1,STMN2,MAGED2,EIF3A,VCP,BAIAP2,NEFL,PNN,BANF1,CASC3,DHDDS,CANX,RBM14,KIFAP3,USP11,ELAVL1,SNW1,PSMC3,CPNE6,BCAT1,ATP6AP2,PSMD12,PGAM1,ALDOA,DDX3X,BRD8,DDX1,ULK1,EIF2B3,SEZ6L2,PI4K2A,TGFB2,AP3D1,PCBP2,PNPLA1,CCT7,PRKAR1A,ATG7,TXNL1,BCL9,ACTR2,RTN3,CAMK1G,OCIAD1,NOP58,ORC4,RAB11B,UPF3B,DCX,RPTOR,DLD,LTA4H,TCP1,RAB6B,CALR,PSMD13,GARS,ATF7IP,PLK2,KIF5A,PRPF19,HK1,FTSJ1,INCENP,CELF1,PRKCA,CBLL1,SRSF10,POLDIP3,BCL11A,FDFT1,ABI1,UBE2Z,ATP6V1A,HEBP1,DYNC1LI1,FTO,RBM8A,VPS35,PDHB,LXN,SERPINI1,AARS,ATP6V1B2,PACS1,PRMT5,NPM1,DPYSL2,AMPH,PSME3,BSN,UQCRC2,HEATR5B,RAB3A,ABCB7,AMPD2,EMC2,AASDHPPT,CAPRIN1,PNCK,COPA,ACAT1,PSMC5,GGA3,GLYR1,CHGB,SNRPB2,IRS2,NARS,NDN,BDH1,AP3B2,EIF2S1,USP33,OLA1,UBE2O,C1QBP,BAG6,KAT7,RAB11A,STMN4,NCBP1,RAE1,ANXA6,TUBB3,PRRT2,PDE4B,CNOT11,RBFOX3,VPS33A,CPEB3,VPS26A,TARS,MDH1,PSMA4,HAP1,AABR07071244.1,GOT1,HNRNPL,GTF2A1,GHITM,STAMBP,CAMK1D,CAND1,BIN1,ST8SIA3,STAT2,NSFL1C,LARS,COPG1,CSNK2A1,CHGA,PPP2R2A,TXNDC9,BBS7,DNAJB5,KPNA3,DRG1,MPHOSPH8,IPO7,RTCB,HSPA5,ALDH1B1,COPS3,ETS2,FAR1,KSR2,PPM1E,ENC1,PPP1R13B,RANGAP1,RBFOX1,PGK1
GO:CC	intracellular membrane-bounded organelle	GO:0043231	5.50534e-20	19.2592	9106	493	347	18571	FUS,NCL,HNRNPD,GATAD2B,HNRNPA2B1,EGR1,HNRNPA3,TAF15,MNT,SYNPO,LOC103693780,DCAF7,VAMP2,RRAGA,MED15,KHDRBS1,PIR,SSB,CCAR2,ANP32E,NDUFS1,SYN1,NOL6,ANP32B,TMEM130,NOLC1,ATXN2L,EGR2,WBP2,NOP2,MAPT,SF1,HSPA9,INPP5K,CAMK2A,HSP90AB1,PPIG,SAP130,PAF1,GAR1,CSE1L,ACTB,ANAPC7,TMEM70,HSPH1,HCFC1,NOP14,MDH2,TARDBP,UBA1,TOX,SAFB,SRRM1,ESF1,PREPL,PPP2R5E,RPRD2,YWHAB,MAGEE1,PARM1,PDIA3,NAP1L3,DNAJA1,AFF2,BHLHE40,ACOT7,CNDP2,HNRNPDL,HNRNPM,NR4A3,HNRNPU,ZC3H4,HNRNPK,FBL,SYNCRIP,SEZ6L,GDI1,NDRG1,CHERP,DDX5,DDIT4,PREP,USP14,SALL2,HNRNPUL2,WIPF2,STIP1,GNL3L,NASP,HNRNPH2,WARS,CPSF2,KHSRP,DHX9,HSF2,CDK11B,CCT8,SEC31A,SRSF4,TERF2,AHCY,ARF3,SFPQ,UBAP2,ATP1A3,GDI2,VPS45,RBM28,NR4A2,MIDN,SND1,NECAB1,SAP30BP,ATAT1,CSTF2T,SMARCC1,ATP6V1H,ETV5,HNRNPA1,NDUFAF1,PKNOX2,STXBP1,HUNK,BAG3,GNL2,CS,RAB14,KLF10,HNRNPH1,CAMK4,NAA15,SRP54A,PPID,UTP3,GTF2I,CRMP1,SCAF4,DNM1,CXADR,BTRC,SRFBP1,NMNAT2,SNRPD3,RPRD1B,IFT74,ARL8B,OXCT1,PSAP,UTP14A,PDCD4,PRKCG,GOT2,RNF5,VDAC1,LEO1,SEC24B,EFTUD2,OGDHL,ACAD9,FBXO32,CETN2,SERBP1,PARN,HTATSF1,STX1B,PPIL4,CAMSAP3,DDB1,KDM5B,HIF1AN,MAP2,HSPD1,PPA1,CTR9,STMN2,PSIP1,MAGED2,EIF3A,VCP,BAIAP2,PNN,BANF1,CASC3,DHDDS,CANX,RBM14,KIFAP3,NSRP1,USP11,ELAVL1,FOSL2,SNW1,PSMC3,BCAT1,ATP6AP2,PSMD12,PGAM1,COPS6,ALDOA,DDX3X,BRD8,DDX1,ZC3H13,ULK1,SEZ6L2,PI4K2A,TGFB2,PCBP2,TXNL1,BCL9,ACTR2,RTN3,CAMK1G,NOP58,FOXJ3,ORC4,UPF3B,RPTOR,DLD,LTA4H,TCP1,RAB6B,XRN2,SUPT16H,CALR,PSMD13,PPP1R10,ATF7IP,PLK2,PRPF19,HK1,INCENP,CELF1,PRKCA,CBLL1,IK,SRSF10,POLDIP3,BCL11A,FDFT1,ABI1,FOXJ2,UBE2Z,ATP6V1A,FTO,RBM8A,VPS35,USP22,PDHB,AARS,ATP6V1B2,ZFP467,TCERG1,PRMT5,NPM1,PSME3,CCAR1,UQCRC2,RAB3A,ABCB7,NONO,EMC2,PNCK,COPA,ACAT1,TSPYL4,PSMC5,GGA3,SUPT7L,GLYR1,SNRPB2,ZMAT2,NDN,BDH1,TPX2,DNTTIP2,EIF2S1,USP33,OLA1,UBE2O,C1QBP,BAG6,KAT7,RAB11A,STMN4,NCBP1,RAE1,ANXA6,PDE4B,SOBP,CNOT11,FBXO25,RBFOX3,VPS33A,CPEB3,VPS26A,PSMA4,HAP1,AABR07071244.1,WDR3,CHAMP1,GOT1,HNRNPL,GTF2A1,GTF2B,GHITM,STAMBP,CAMK1D,CAND1,BIN1,ST8SIA3,STAT2,MPHOSPH10,NSFL1C,LARS,COPG1,CSNK2A1,BCORL1,CHGA,CDC40,TXNDC9,BBS7,DNAJB5,KPNA3,DRG1,MPHOSPH8,IPO7,SATB2,RTCB,HSPA5,ALDH1B1,COPS3,CSTF3,ETS2,SF3A1,FAR1,PPM1E,ENC1,PPP1R13B,RANGAP1,RBFOX1,HP1BP3,SLC9A1,INTS12,SUPT6H,NUFIP1,UFD1
GO:CC	organelle	GO:0043226	6.38659e-20	19.1947	11451	480	393	18571	FUS,NCL,HNRNPD,GATAD2B,HNRNPA2B1,EGR1,HNRNPA3,TAF15,MNT,SYNPO,WIPF3,LOC103693780,DCAF7,VAMP2,DPYSL3,RRAGA,NEFM,MAP1A,MED15,KHDRBS1,PIR,SSB,CCAR2,ANP32E,NDUFS1,SYN1,NOL6,ANP32B,TMEM130,NOLC1,CCT6A,ATXN2L,EGR2,WBP2,NOP2,MAPT,SF1,HSPA9,INPP5K,CAMK2A,HSP90AB1,PPIG,SAP130,PAF1,GAR1,CSE1L,ACTB,ANAPC7,TMEM70,HSPH1,MAP1B,HCFC1,NOP14,MDH2,TARDBP,UBA1,TOX,SAFB,SYN3,SRRM1,ESF1,PREPL,CORO1C,YWHAG,PPP2R5E,RPRD2,YWHAB,SCG2,MAGEE1,PARM1,PDIA3,NAP1L3,DNAJA1,ARPC1A,AFF2,CCT2,BHLHE40,RAB3C,MAP4,ACOT7,CNDP2,HNRNPDL,HNRNPM,NR4A3,HNRNPU,ZC3H4,HNRNPK,FBL,SYNCRIP,SEZ6L,MAPRE3,GDI1,NDRG1,CHERP,DDX5,DDIT4,DCLK1,PREP,USP14,SALL2,HNRNPUL2,WIPF2,STIP1,GNL3L,NASP,HNRNPH2,SCG3,WARS,CPSF2,TUBB4A,KHSRP,DHX9,HSF2,CDK11B,CCT8,SEC31A,SRSF4,TERF2,AHCY,DYNC1I2,ARF3,SFPQ,UBAP2,HSPA4,ATP1A3,GDI2,VPS45,RBM28,NR4A2,MIDN,SND1,NECAB1,KIF3A,SAP30BP,SH3GL2,ATAT1,CSTF2T,SMARCC1,ATP6V1H,TUBA1A,ARHGAP1,ETV5,HNRNPA1,NDUFAF1,PKNOX2,STXBP1,HUNK,BAG3,GNL2,CS,RAB14,KLF10,HNRNPH1,CAMK4,TUBB2A,NAA15,SRP54A,PPID,UTP3,GTF2I,CRMP1,SCAF4,DNM1,CXADR,TBCK,BTRC,BBS1,SRFBP1,NMNAT2,MAP7D1,SNRPD3,RPRD1B,IFT74,ARL8B,OXCT1,ATP6V1E1,PSAP,UTP14A,PDCD4,PRKCG,GOT2,RNF5,VDAC1,LEO1,SEC24B,EFTUD2,OGDHL,PAK3,ACAD9,FBXO32,NISCH,CETN2,SERBP1,PARN,HTATSF1,STX1B,PPIL4,CAMSAP3,DDB1,GABRA3,KDM5B,SYNJ1,HIF1AN,MAP2,HSPD1,PPA1,CTR9,STMN2,PSIP1,MAGED2,EIF3A,VCP,BAIAP2,NEFL,PNN,BANF1,CASC3,DHDDS,CANX,RBM14,KIFAP3,NSRP1,USP11,ELAVL1,FOSL2,SNW1,PSMC3,CPNE6,BCAT1,ATP6AP2,PSMD12,PGAM1,COPS6,ALDOA,DDX3X,BRD8,DDX1,ZC3H13,ULK1,SEZ6L2,PI4K2A,TGFB2,AP3D1,PCBP2,PNPLA1,CCT7,PRKAR1A,ATG7,TXNL1,BCL9,ACTR2,RTN3,CAMK1G,OCIAD1,NOP58,FOXJ3,ORC4,RAB11B,UPF3B,RPTOR,DLD,LTA4H,TCP1,RAB6B,XRN2,SUPT16H,CALR,PSMD13,PPP1R10,ATF7IP,PLK2,KIF5A,PRPF19,HK1,INCENP,CELF1,PRKCA,CBLL1,IK,SRSF10,POLDIP3,BCL11A,FDFT1,ABI1,FOXJ2,UBE2Z,ATP6V1A,DYNC1LI1,FTO,RBM8A,VPS35,USP22,PDHB,SERPINI1,AARS,ATP6V1B2,ZFP467,PACS1,TCERG1,PRMT5,NPM1,DPYSL2,PSME3,CCAR1,BSN,UQCRC2,HEATR5B,RAB3A,ABCB7,NONO,EMC2,CAPRIN1,PNCK,COPA,ACAT1,TSPYL4,PSMC5,GGA3,SUPT7L,GLYR1,CHGB,SNRPB2,ZMAT2,NDN,BDH1,TPX2,DNTTIP2,EIF2S1,USP33,OLA1,UBE2O,C1QBP,BAG6,KAT7,RAB11A,STMN4,NCBP1,RAE1,ANXA6,TUBB3,PRRT2,PDE4B,SOBP,CNOT11,FBXO25,RBFOX3,VPS33A,CPEB3,VPS26A,TARS,PSMA4,HAP1,AABR07071244.1,WDR3,CHAMP1,GOT1,HNRNPL,GTF2A1,GTF2B,GHITM,STAMBP,CAMK1D,CAND1,BIN1,ST8SIA3,STAT2,MPHOSPH10,NSFL1C,LARS,COPG1,CSNK2A1,BCORL1,CHGA,CDC40,TXNDC9,BBS7,DNAJB5,KPNA3,DRG1,MPHOSPH8,IPO7,SATB2,RTCB,HSPA5,ALDH1B1,COPS3,CSTF3,ETS2,SF3A1,FAR1,PPM1E,ENC1,PPP1R13B
GO:CC	cytosol	GO:0005829	9.8462e-20	19.0067	3316	493	177	18571	HNRNPD,APBB1IP,UBQLN2,SYNPO,DCAF7,DPYSL3,PIR,SYN1,CCT6A,ASNS,ATXN2L,NCAM1,MAPT,PLS3,INPP5K,HSP90AB1,PPIG,CSE1L,ACTB,HSPH1,MAP1B,PPP3R1,UBA1,DNAJA2,PREPL,PPP2R5E,YWHAB,PARM1,DNAJA1,CCT2,RAB3C,ACOT7,CNDP2,ZC3H4,HNRNPK,NDRG1,DDIT4,PREP,USP14,CPPED1,GNL3L,HNRNPH2,WARS,CCT8,SEC31A,AHCY,GSPT2,HSPA4,GDI2,MIDN,EIF2AK2,SND1,NECAB1,GPRASP1,NSF,SH3GL2,ATAT1,NDUFAF1,GMPS,STXBP1,BAG3,RAB14,HNRNPH1,NAA15,SRP54A,CRMP1,ATIC,MAP7D1,SNRPD3,ATP6V1E1,PDCD4,PRKCG,SEC24B,EFTUD2,FBXO32,NISCH,SERBP1,ATXN10,PPIL4,KDM5B,HIF1AN,HSPD1,UBL7,MAGED2,EIF3A,VCP,BAIAP2,USP11,ELAVL1,BCAT1,PGAM1,ALDOA,DDX3X,DDX1,ULK1,PI4K2A,CCT7,PRKAR1A,TXNL1,ACTR2,NOP58,ORC4,UPF3B,RPTOR,LTA4H,TCP1,RAB6B,CALR,PSMD13,ATF7IP,HK1,INCENP,PRKCA,SRSF10,ABI1,UBE2Z,ATP6V1A,HEBP1,VPS35,AARS,ATP6V1B2,PRMT5,NPM1,DPYSL2,PSME3,HEATR5B,RAB3A,AMPD2,CAPRIN1,PSMC5,GLYR1,IRS2,NARS,NDN,EIF2S1,OLA1,UBE2O,C1QBP,BAG6,KAT7,RAB11A,NCBP1,PDE4B,VPS26A,TARS,MDH1,PSMA4,HAP1,GOT1,HNRNPL,GTF2A1,STAMBP,CAND1,BIN1,STAT2,NSFL1C,LARS,COPG1,CSNK2A1,PPP2R2A,TXNDC9,DNAJB5,KPNA3,DRG1,IPO7,RTCB,HSPA5,COPS3,ETS2,KSR2,PPM1E,PPP1R13B,RANGAP1,PGK1,CCT3,NUFIP1,UFD1
GO:CC	protein-containing complex	GO:0032991	5.1621e-16	15.2872	5226	493	229	18571	FUS,NCL,HNRNPD,APBB1IP,GATAD2B,HNRNPA2B1,HNRNPA3,LOC103693780,DCAF7,VAMP2,DPYSL3,RRAGA,MED15,KHDRBS1,SSB,CCAR2,ANP32E,NDUFS1,NOL6,NOLC1,CCT6A,MAPT,SF1,HSP90AB1,SAP130,PAF1,GAR1,ACTB,ANAPC7,HSPH1,MAP1B,HCFC1,PPP3R1,NOP14,TARDBP,SRRM1,CORO1C,PPP2R5E,RPRD2,YWHAB,PDIA3,ARPC1A,CCT2,HNRNPDL,HNRNPM,NR4A3,HNRNPU,HNRNPK,FBL,SYNCRIP,GDI1,DDX5,STIP1,GNL3L,NASP,HNRNPH2,WARS,CPSF2,DHX9,CCT8,SEC31A,TERF2,DYNC1I2,GSPT2,SFPQ,ATP1A3,RBM28,SND1,KIF3A,CSTF2T,SMARCC1,ATP6V1H,HNRNPA1,STXBP1,BAG3,HNRNPH1,NAA15,SRP54A,UTP3,DNM1,CXADR,BTRC,NAE1,BBS1,SRFBP1,SNRPD3,RPRD1B,IFT74,ATP6V1E1,EEF1A2,MAT2A,UTP14A,GOT2,VDAC1,LEO1,SEC24B,EFTUD2,OGDHL,FBXO32,CETN2,HTATSF1,STX1B,DDB1,GABRA3,KDM5B,SYNJ1,HSPD1,PPA1,CTR9,EIF3A,VCP,PNN,PSMD11,CASC3,DHDDS,CANX,RBM14,KIFAP3,NSRP1,ELAVL1,SNW1,PSMC3,ATP6AP2,PSMD12,COPS6,ALDOA,DDX3X,BRD8,DDX1,ZC3H13,ULK1,EIF2B3,PI4K2A,AP3D1,CCT7,PRKAR1A,TXNL1,BCL9,ACTR2,CAMK1G,NOP58,ORC4,UPF3B,RPTOR,DLD,TCP1,SUPT16H,CALR,PSMD13,PPP1R10,ATF7IP,PRPF19,INCENP,CELF1,CBLL1,TRPC4AP,ABI1,ATP6V1A,DYNC1LI1,RBM8A,VPS35,USP22,PDHB,ATP6V1B2,PRMT5,PSMD6,NPM1,DPYSL2,PSME3,UQCRC2,RAB3A,NONO,EMC2,COPA,PSMC5,SUPT7L,GLYR1,SNRPB2,ZMAT2,IRS2,AP3B2,EIF2S1,BAG6,KAT7,RAB11A,NCBP1,RAE1,PDE4B,CNOT11,VPS33A,CPEB3,VPS26A,PSMA4,AABR07071244.1,KLHL9,WDR3,HNRNPL,GTF2A1,GTF2B,CAND1,BIN1,MPHOSPH10,NSFL1C,LARS,COPG1,CSNK2A1,PPP2R2A,CDC40,BBS7,KPNA3,DRG1,MPHOSPH8,CAMK2B,SATB2,RTCB,HSPA5,COPS3,SF3A1,PPM1E,ENC1,RANGAP1,HP1BP3,CNOT4,SLC9A1,INTS12,SUPT6H,CCT3,NUFIP1,UFD1
GO:CC	neuron projection	GO:0043005	3.15836e-14	13.5005	1239	438	80	18571	FUS,HNRNPA3,SYNPO,VAMP2,DPYSL3,SYN1,MAPT,INPP5K,HSP90AB1,ACTB,MAP1B,HCFC1,MAGEE1,MAP4,ACOT7,HNRNPU,HNRNPK,SYNCRIP,CX3CL1,GDI1,DCLK1,TUBB4A,TERF2,AHCY,SFPQ,ATP1A3,KIF3A,SH3GL2,ATAT1,STXBP1,BAG3,CRMP1,DNM1,CXADR,ARL8B,PRKCG,ACAD9,CETN2,ATXN10,STX1B,GABRA3,SYNJ1,MAP2,STMN2,BAIAP2,NEFL,CANX,KIFAP3,CPNE6,ATP6AP2,ULK1,PI4K2A,TGFB2,AP3D1,ATG7,CAMK1G,DCX,RPTOR,PLK2,KIF5A,SRSF10,ABI1,RBM8A,VPS35,DPYSL2,BSN,RAB3A,CAPRIN1,CHL1,COPA,TPX2,AP3B2,RAB11A,STMN4,TUBB3,PRRT2,PDE4B,CPEB3,HAP1,GOT1
GO:CC	axon	GO:0030424	6.86415e-12	11.1634	603	447	50	18571	VAMP2,DPYSL3,SYN1,MAPT,HSP90AB1,ACTB,MAP1B,HCFC1,MAP4,HNRNPK,GDI1,DCLK1,TUBB4A,TERF2,ATP1A3,KIF3A,ATAT1,STXBP1,CRMP1,DNM1,CXADR,ARL8B,PRKCG,STX1B,SYNJ1,MAP2,STMN2,NEFL,CANX,CPNE6,ATP6AP2,ULK1,TGFB2,AP3D1,ATG7,SRSF10,ABI1,DPYSL2,BSN,RAB3A,COPA,TPX2,AP3B2,RAB11A,STMN4,TUBB3,PRRT2,HAP1,GOT1,BIN1
GO:CC	cell body	GO:0044297	3.8799e-11	10.4112	593	426	47	18571	FUS,SYNPO,DPYSL3,CCT6A,MAPT,HSP90AB1,MAP1B,HCFC1,CCT2,ACOT7,SYNCRIP,SEZ6L,CX3CL1,GDI1,TUBB4A,CCT8,ATP1A3,KIF3A,SH3GL2,GTF2I,CRMP1,CXADR,EEF1A2,GOT2,ATXN10,MAP2,STMN2,BAIAP2,CANX,ATP6AP2,ULK1,SEZ6L2,PI4K2A,TGFB2,CCT7,RPTOR,TCP1,KIF5A,SRSF10,RBM8A,VPS35,SERPINI1,DPYSL2,TPX2,USP33,TUBB3,RBFOX3
GO:CC	catalytic complex	GO:1902494	6.6265e-11	10.1787	1348	479	82	18571	GATAD2B,HNRNPA2B1,HNRNPA3,LOC103693780,DCAF7,ANP32E,NDUFS1,NOLC1,SAP130,PAF1,GAR1,ACTB,ANAPC7,HCFC1,PPP3R1,SRRM1,PPP2R5E,RPRD2,HNRNPM,HNRNPU,HNRNPK,SYNCRIP,DDX5,DHX9,DYNC1I2,SMARCC1,HNRNPA1,HNRNPH1,NAA15,BTRC,SNRPD3,RPRD1B,MAT2A,LEO1,EFTUD2,OGDHL,FBXO32,DDB1,KDM5B,CTR9,VCP,PNN,PSMD11,CASC3,DHDDS,SNW1,PSMC3,PSMD12,BRD8,ZC3H13,ULK1,PRKAR1A,TXNL1,DLD,PSMD13,PPP1R10,PRPF19,CBLL1,TRPC4AP,DYNC1LI1,RBM8A,USP22,PDHB,PRMT5,PSMD6,PSME3,UQCRC2,PSMC5,SUPT7L,SNRPB2,KAT7,PSMA4,KLHL9,GTF2A1,GTF2B,CAND1,CSNK2A1,PPP2R2A,CDC40,SATB2,SF3A1,ENC1
GO:CC	synapse	GO:0045202	9.56323e-11	10.0194	1270	428	73	18571	FUS,PRRT1,HNRNPD,HNRNPA3,SYNPO,VAMP2,DPYSL3,SYN1,CAMK2A,ACTB,MAP1B,PPP3R1,SYN3,YWHAG,MAGEE1,RAB3C,MAP4,HNRNPK,NDRG1,DCLK1,USP14,HNRNPH2,ATP1A3,GDI2,VPS45,KIF3A,SH3GL2,TUBA1A,ETV5,STXBP1,CAMK4,DNM1,CXADR,NMNAT2,ARL8B,EEF1A2,PRKCG,VDAC1,PAK3,STX1B,GABRA3,SYNJ1,MAP2,EIF3A,VCP,BAIAP2,NEFL,CANX,ELAVL1,ATP6AP2,PI4K2A,AP3D1,PCBP2,PRKAR1A,ACTR2,RTN3,RAB11B,RAB6B,SRSF10,BCL11A,ABI1,VPS35,DPYSL2,BSN,RAB3A,CAPRIN1,PSMC5,EIF2S1,C1QBP,RAB11A,PRRT2,PDE4B,CPEB3
GO:CC	catalytic step 2 spliceosome	GO:0071013	2.75252e-10	9.56027	89	475	19	18571	HNRNPA2B1,HNRNPA3,SRRM1,HNRNPM,HNRNPU,HNRNPK,SYNCRIP,DDX5,HNRNPA1,HNRNPH1,SNRPD3,EFTUD2,PNN,SNW1,PRPF19,RBM8A,SNRPB2,CDC40,SF3A1
GO:CC	nuclear body	GO:0016604	6.50778e-10	9.18657	661	475	51	18571	DCAF7,NOLC1,ATXN2L,MAPT,SF1,PPIG,SAP130,GAR1,TARDBP,SRRM1,AFF2,BHLHE40,HNRNPM,HNRNPU,FBL,DHX9,SRSF4,TERF2,SFPQ,NR4A2,SRP54A,SNRPD3,EFTUD2,PARN,PNN,RBM14,NSRP1,SNW1,DDX1,ZC3H13,NOP58,PPP1R10,ATF7IP,PRPF19,INCENP,CBLL1,SRSF10,POLDIP3,BCL11A,FTO,RBM8A,NPM1,NONO,SNRPB2,UBE2O,CHAMP1,GTF2B,LARS,CDC40,DRG1,SF3A1
GO:CC	cell projection	GO:0042995	1.96295e-09	8.70709	1968	438	95	18571	FUS,HNRNPA3,SYNPO,VAMP2,DPYSL3,SYN1,MAPT,INPP5K,HSP90AB1,ACTB,MAP1B,HCFC1,CORO1C,MAGEE1,ARPC1A,MAP4,ACOT7,HNRNPU,HNRNPK,SYNCRIP,CX3CL1,GDI1,DCLK1,TUBB4A,TERF2,AHCY,SFPQ,ATP1A3,KIF3A,SH3GL2,ATAT1,ARHGAP1,STXBP1,BAG3,GTF2I,CRMP1,DNM1,CXADR,BBS1,IFT74,ARL8B,ATP6V1E1,PRKCG,ACAD9,CETN2,ATXN10,STX1B,GABRA3,SYNJ1,MAP2,STMN2,BAIAP2,NEFL,CANX,KIFAP3,CPNE6,ATP6AP2,ALDOA,ULK1,PI4K2A,TGFB2,AP3D1,PRKAR1A,ATG7,ACTR2,CAMK1G,DCX,RPTOR,DLD,PLK2,KIF5A,SRSF10,ABI1,ATP6V1A,RBM8A,VPS35,ATP6V1B2,DPYSL2,BSN,RAB3A,CAPRIN1,CHL1,COPA,NDN,TPX2,AP3B2,EIF2S1,RAB11A,STMN4,TUBB3,PRRT2,PDE4B,CPEB3,HAP1,GOT1
GO:CC	somatodendritic compartment	GO:0036477	2.13325e-09	8.67096	809	428	53	18571	FUS,SYNPO,SYN1,MAPT,HSP90AB1,MAP1B,HCFC1,MAGEE1,HNRNPU,HNRNPK,SYNCRIP,SEZ6L,CX3CL1,GDI1,TUBB4A,SFPQ,ATP1A3,KIF3A,SH3GL2,GTF2I,CRMP1,DNM1,EEF1A2,PRKCG,GOT2,ACAD9,ATXN10,MAP2,STMN2,BAIAP2,CANX,CPNE6,ULK1,SEZ6L2,PI4K2A,TGFB2,RPTOR,PLK2,KIF5A,SRSF10,RBM8A,VPS35,SERPINI1,DPYSL2,BSN,CAPRIN1,CHL1,TPX2,TUBB3,PRRT2,PDE4B,RBFOX3,CPEB3
GO:CC	plasma membrane bounded cell projection	GO:0120025	2.8902e-09	8.53907	1920	438	93	18571	FUS,HNRNPA3,SYNPO,VAMP2,DPYSL3,SYN1,MAPT,INPP5K,HSP90AB1,ACTB,MAP1B,HCFC1,CORO1C,MAGEE1,ARPC1A,MAP4,ACOT7,HNRNPU,HNRNPK,SYNCRIP,CX3CL1,GDI1,DCLK1,TUBB4A,TERF2,AHCY,SFPQ,ATP1A3,KIF3A,SH3GL2,ATAT1,ARHGAP1,STXBP1,BAG3,CRMP1,DNM1,CXADR,BBS1,IFT74,ARL8B,ATP6V1E1,PRKCG,ACAD9,CETN2,ATXN10,STX1B,GABRA3,SYNJ1,MAP2,STMN2,BAIAP2,NEFL,CANX,KIFAP3,CPNE6,ATP6AP2,ALDOA,ULK1,PI4K2A,TGFB2,AP3D1,PRKAR1A,ATG7,ACTR2,CAMK1G,DCX,RPTOR,DLD,PLK2,KIF5A,SRSF10,ABI1,ATP6V1A,RBM8A,VPS35,ATP6V1B2,DPYSL2,BSN,RAB3A,CAPRIN1,CHL1,COPA,TPX2,AP3B2,EIF2S1,RAB11A,STMN4,TUBB3,PRRT2,PDE4B,CPEB3,HAP1,GOT1
GO:CC	microtubule	GO:0005874	9.18506e-09	8.03692	333	420	31	18571	MAP1A,CCT6A,MAPT,HSPH1,MAP1B,CCT2,MAP4,HNRNPU,MAPRE3,NDRG1,TUBB4A,CCT8,DYNC1I2,KIF3A,ATAT1,TUBA1A,TUBB2A,DNM1,CAMSAP3,SYNJ1,MAP2,EIF3A,BAIAP2,KIFAP3,CCT7,TCP1,DYNC1LI1,DPYSL2,TPX2,RAB11A,TUBB3
GO:CC	supramolecular complex	GO:0099080	1.51826e-08	7.81865	1068	439	62	18571	NCL,HNRNPA3,SYNPO,WIPF3,DPYSL3,NEFM,MAP1A,CCT6A,ATXN2L,MAPT,ACTB,HSPH1,MAP1B,CCT2,MAP4,HNRNPU,HNRNPK,MAPRE3,NDRG1,WIPF2,TUBB4A,KHSRP,DHX9,CCT8,DYNC1I2,KIF3A,ATAT1,TUBA1A,BAG3,TUBB2A,DNM1,FBXO32,CAMSAP3,SYNJ1,MAP2,EIF3A,VCP,BAIAP2,NEFL,KIFAP3,ELAVL1,PSMC3,ALDOA,DDX3X,DDX1,CCT7,RPTOR,TCP1,INCENP,POLDIP3,DYNC1LI1,DPYSL2,CAPRIN1,SNRPB2,TPX2,EIF2S1,RAB11A,TUBB3,PDE4B,PSMA4,CHAMP1,HNRNPL
GO:CC	postsynapse	GO:0098794	2.22928e-08	7.65184	608	428	43	18571	FUS,PRRT1,HNRNPA3,SYNPO,SYN1,CAMK2A,ACTB,MAP1B,PPP3R1,SYN3,MAGEE1,MAP4,HNRNPK,DCLK1,HNRNPH2,ATP1A3,STXBP1,CAMK4,DNM1,PRKCG,PAK3,GABRA3,SYNJ1,MAP2,EIF3A,BAIAP2,NEFL,CANX,ELAVL1,ATP6AP2,AP3D1,PCBP2,ACTR2,BCL11A,ABI1,VPS35,BSN,CAPRIN1,PSMC5,RAB11A,PRRT2,PDE4B,CPEB3
GO:CC	ribonucleoprotein complex	GO:1990904	4.83148e-08	7.31592	963	475	60	18571	FUS,NCL,HNRNPD,HNRNPA2B1,HNRNPA3,SSB,NOL6,NOLC1,SF1,GAR1,ACTB,NOP14,TARDBP,SRRM1,HNRNPDL,HNRNPM,HNRNPU,HNRNPK,FBL,SYNCRIP,DDX5,GNL3L,HNRNPH2,DHX9,RBM28,SND1,HNRNPA1,HNRNPH1,SRP54A,UTP3,SRFBP1,SNRPD3,UTP14A,EFTUD2,HTATSF1,EIF3A,PNN,CASC3,NSRP1,ELAVL1,SNW1,DDX3X,DDX1,NOP58,CALR,PRPF19,CELF1,RBM8A,NPM1,SNRPB2,ZMAT2,EIF2S1,NCBP1,CPEB3,WDR3,HNRNPL,MPHOSPH10,CDC40,DRG1,SF3A1
GO:CC	spliceosomal complex	GO:0005681	1.03445e-07	6.98529	183	475	23	18571	HNRNPA2B1,HNRNPA3,SF1,SRRM1,HNRNPM,HNRNPU,HNRNPK,SYNCRIP,DDX5,HNRNPA1,HNRNPH1,SNRPD3,EFTUD2,HTATSF1,PNN,CASC3,SNW1,PRPF19,RBM8A,SNRPB2,ZMAT2,CDC40,SF3A1
GO:CC	nuclear speck	GO:0016607	2.68564e-07	6.57095	313	396	27	18571	ATXN2L,MAPT,PPIG,SAP130,TARDBP,SRRM1,AFF2,HNRNPU,SRSF4,NR4A2,SRP54A,EFTUD2,PARN,PNN,RBM14,NSRP1,SNW1,ZC3H13,PRPF19,CBLL1,SRSF10,POLDIP3,FTO,RBM8A,NPM1,NONO,SNRPB2
GO:CC	neuronal cell body	GO:0043025	3.81623e-07	6.41837	520	426	37	18571	FUS,SYNPO,MAPT,HSP90AB1,MAP1B,HCFC1,SYNCRIP,SEZ6L,CX3CL1,GDI1,TUBB4A,ATP1A3,KIF3A,SH3GL2,GTF2I,CRMP1,EEF1A2,GOT2,ATXN10,MAP2,STMN2,BAIAP2,CANX,ULK1,SEZ6L2,PI4K2A,TGFB2,RPTOR,KIF5A,SRSF10,RBM8A,VPS35,SERPINI1,DPYSL2,TPX2,TUBB3,RBFOX3
GO:CC	chaperone complex	GO:0101031	5.81045e-07	6.23579	22	319	8	18571	CCT6A,HSP90AB1,CCT2,STIP1,CCT8,BAG3,CCT7,TCP1
GO:CC	vesicle	GO:0031982	5.8739e-07	6.23107	1636	457	80	18571	HNRNPA2B1,VAMP2,DPYSL3,RRAGA,ANP32E,SYN1,CCT6A,HSP90AB1,UBA1,SYN3,CORO1C,YWHAG,YWHAB,SCG2,PARM1,RAB3C,NDRG1,USP14,SCG3,SEC31A,AHCY,DYNC1I2,HSPA4,VPS45,SND1,SH3GL2,TUBA1A,ARHGAP1,STXBP1,RAB14,DNM1,CXADR,NMNAT2,ARL8B,ATP6V1E1,PSAP,VDAC1,SEC24B,PAK3,NISCH,SYNJ1,HSPD1,PPA1,STMN2,BAIAP2,CANX,CPNE6,ATP6AP2,ALDOA,ULK1,PI4K2A,TGFB2,AP3D1,OCIAD1,RAB11B,DLD,TCP1,CALR,VPS35,SERPINI1,ATP6V1B2,PACS1,HEATR5B,RAB3A,COPA,PSMC5,GGA3,CHGB,BAG6,RAB11A,ANXA6,PRRT2,PDE4B,VPS33A,VPS26A,HAP1,AABR07071244.1,STAMBP,COPG1,CHGA
GO:CC	ribonucleoprotein granule	GO:0035770	6.15208e-07	6.21098	198	439	22	18571	NCL,HNRNPA3,ATXN2L,MAPT,ACTB,HNRNPU,HNRNPK,KHSRP,DHX9,TUBA1A,VCP,ELAVL1,PSMC3,DDX3X,DDX1,RPTOR,POLDIP3,CAPRIN1,SNRPB2,EIF2S1,PSMA4,HNRNPL
GO:CC	polymeric cytoskeletal fiber	GO:0099513	1.25465e-06	5.90148	599	270	30	18571	WIPF3,DPYSL3,NEFM,MAP1A,CCT6A,MAPT,ACTB,HSPH1,MAP1B,CCT2,MAP4,HNRNPU,MAPRE3,NDRG1,WIPF2,TUBB4A,CCT8,DYNC1I2,KIF3A,ATAT1,TUBA1A,TUBB2A,DNM1,CAMSAP3,SYNJ1,MAP2,EIF3A,BAIAP2,NEFL,KIFAP3
GO:CC	distal axon	GO:0150034	3.09774e-06	5.50895	317	438	27	18571	VAMP2,DPYSL3,SYN1,MAPT,HSP90AB1,ACTB,MAP1B,HNRNPK,DCLK1,ATP1A3,STXBP1,CRMP1,CXADR,PRKCG,SYNJ1,STMN2,NEFL,AP3D1,SRSF10,ABI1,DPYSL2,RAB3A,COPA,STMN4,TUBB3,PRRT2,GOT1
GO:CC	dendrite	GO:0030425	4.03048e-06	5.39464	565	428	37	18571	FUS,SYNPO,SYN1,MAPT,HSP90AB1,MAP1B,HCFC1,MAGEE1,HNRNPU,HNRNPK,SYNCRIP,SFPQ,ATP1A3,SH3GL2,CRMP1,DNM1,PRKCG,ACAD9,ATXN10,MAP2,BAIAP2,CANX,CPNE6,PI4K2A,RPTOR,PLK2,KIF5A,SRSF10,RBM8A,DPYSL2,BSN,CAPRIN1,CHL1,TUBB3,PRRT2,PDE4B,CPEB3
GO:CC	dendritic tree	GO:0097447	4.42267e-06	5.35432	567	428	37	18571	FUS,SYNPO,SYN1,MAPT,HSP90AB1,MAP1B,HCFC1,MAGEE1,HNRNPU,HNRNPK,SYNCRIP,SFPQ,ATP1A3,SH3GL2,CRMP1,DNM1,PRKCG,ACAD9,ATXN10,MAP2,BAIAP2,CANX,CPNE6,PI4K2A,RPTOR,PLK2,KIF5A,SRSF10,RBM8A,DPYSL2,BSN,CAPRIN1,CHL1,TUBB3,PRRT2,PDE4B,CPEB3
GO:CC	cytoplasmic ribonucleoprotein granule	GO:0036464	4.95823e-06	5.30467	187	432	20	18571	NCL,ATXN2L,MAPT,ACTB,HNRNPU,HNRNPK,KHSRP,DHX9,TUBA1A,VCP,ELAVL1,PSMC3,DDX3X,DDX1,RPTOR,POLDIP3,CAPRIN1,SNRPB2,EIF2S1,PSMA4
GO:CC	cytoplasmic vesicle	GO:0031410	5.25011e-06	5.27983	1508	457	73	18571	VAMP2,DPYSL3,RRAGA,ANP32E,SYN1,CCT6A,HSP90AB1,UBA1,SYN3,CORO1C,YWHAB,SCG2,PARM1,RAB3C,NDRG1,USP14,SCG3,SEC31A,AHCY,VPS45,SND1,SH3GL2,TUBA1A,ARHGAP1,STXBP1,RAB14,DNM1,CXADR,NMNAT2,ARL8B,ATP6V1E1,PSAP,VDAC1,SEC24B,PAK3,NISCH,HSPD1,PPA1,STMN2,BAIAP2,CANX,CPNE6,ATP6AP2,ULK1,PI4K2A,TGFB2,AP3D1,OCIAD1,RAB11B,DLD,TCP1,CALR,VPS35,SERPINI1,ATP6V1B2,PACS1,HEATR5B,RAB3A,COPA,PSMC5,GGA3,CHGB,RAB11A,ANXA6,PRRT2,PDE4B,VPS33A,VPS26A,HAP1,AABR07071244.1,STAMBP,COPG1,CHGA
GO:CC	intracellular vesicle	GO:0097708	5.69945e-06	5.24417	1511	457	73	18571	VAMP2,DPYSL3,RRAGA,ANP32E,SYN1,CCT6A,HSP90AB1,UBA1,SYN3,CORO1C,YWHAB,SCG2,PARM1,RAB3C,NDRG1,USP14,SCG3,SEC31A,AHCY,VPS45,SND1,SH3GL2,TUBA1A,ARHGAP1,STXBP1,RAB14,DNM1,CXADR,NMNAT2,ARL8B,ATP6V1E1,PSAP,VDAC1,SEC24B,PAK3,NISCH,HSPD1,PPA1,STMN2,BAIAP2,CANX,CPNE6,ATP6AP2,ULK1,PI4K2A,TGFB2,AP3D1,OCIAD1,RAB11B,DLD,TCP1,CALR,VPS35,SERPINI1,ATP6V1B2,PACS1,HEATR5B,RAB3A,COPA,PSMC5,GGA3,CHGB,RAB11A,ANXA6,PRRT2,PDE4B,VPS33A,VPS26A,HAP1,AABR07071244.1,STAMBP,COPG1,CHGA
GO:CC	neuron to neuron synapse	GO:0098984	1.01401e-05	4.99396	348	422	27	18571	HNRNPA3,SYNPO,SYN1,CAMK2A,ACTB,MAP1B,SYN3,MAP4,HNRNPK,DCLK1,HNRNPH2,ATP1A3,SH3GL2,DNM1,PRKCG,PAK3,MAP2,EIF3A,BAIAP2,PCBP2,ACTR2,BCL11A,ABI1,VPS35,BSN,PRRT2,PDE4B
GO:CC	intracellular non-membrane-bounded organelle	GO:0043232	1.06716e-05	4.97177	4175	332	118	18571	NCL,HNRNPD,GATAD2B,EGR1,HNRNPA3,SYNPO,WIPF3,DPYSL3,NEFM,MAP1A,CCAR2,ANP32E,SYN1,NOL6,ANP32B,NOLC1,CCT6A,ATXN2L,WBP2,NOP2,MAPT,HSPA9,SAP130,PAF1,GAR1,ACTB,HSPH1,MAP1B,NOP14,TARDBP,UBA1,ESF1,PREPL,CORO1C,ARPC1A,CCT2,MAP4,HNRNPU,HNRNPK,FBL,MAPRE3,NDRG1,DDX5,WIPF2,GNL3L,NASP,TUBB4A,KHSRP,DHX9,CCT8,TERF2,DYNC1I2,SFPQ,RBM28,MIDN,KIF3A,SAP30BP,ATAT1,SMARCC1,TUBA1A,PKNOX2,STXBP1,BAG3,GNL2,CAMK4,TUBB2A,PPID,UTP3,CRMP1,DNM1,TBCK,BBS1,MAP7D1,IFT74,ARL8B,UTP14A,VDAC1,LEO1,FBXO32,CETN2,PARN,STX1B,CAMSAP3,SYNJ1,MAP2,CTR9,PSIP1,MAGED2,EIF3A,VCP,BAIAP2,NEFL,BANF1,CANX,KIFAP3,USP11,ELAVL1,SNW1,PSMC3,ALDOA,DDX3X,BRD8,DDX1,PNPLA1,CCT7,PRKAR1A,ATG7,ACTR2,NOP58,ORC4,UPF3B,RPTOR,TCP1,XRN2,PPP1R10,PLK2,KIF5A,PRPF19
GO:CC	non-membrane-bounded organelle	GO:0043228	1.27948e-05	4.89297	4188	332	118	18571	NCL,HNRNPD,GATAD2B,EGR1,HNRNPA3,SYNPO,WIPF3,DPYSL3,NEFM,MAP1A,CCAR2,ANP32E,SYN1,NOL6,ANP32B,NOLC1,CCT6A,ATXN2L,WBP2,NOP2,MAPT,HSPA9,SAP130,PAF1,GAR1,ACTB,HSPH1,MAP1B,NOP14,TARDBP,UBA1,ESF1,PREPL,CORO1C,ARPC1A,CCT2,MAP4,HNRNPU,HNRNPK,FBL,MAPRE3,NDRG1,DDX5,WIPF2,GNL3L,NASP,TUBB4A,KHSRP,DHX9,CCT8,TERF2,DYNC1I2,SFPQ,RBM28,MIDN,KIF3A,SAP30BP,ATAT1,SMARCC1,TUBA1A,PKNOX2,STXBP1,BAG3,GNL2,CAMK4,TUBB2A,PPID,UTP3,CRMP1,DNM1,TBCK,BBS1,MAP7D1,IFT74,ARL8B,UTP14A,VDAC1,LEO1,FBXO32,CETN2,PARN,STX1B,CAMSAP3,SYNJ1,MAP2,CTR9,PSIP1,MAGED2,EIF3A,VCP,BAIAP2,NEFL,BANF1,CANX,KIFAP3,USP11,ELAVL1,SNW1,PSMC3,ALDOA,DDX3X,BRD8,DDX1,PNPLA1,CCT7,PRKAR1A,ATG7,ACTR2,NOP58,ORC4,UPF3B,RPTOR,TCP1,XRN2,PPP1R10,PLK2,KIF5A,PRPF19
GO:CC	supramolecular fiber	GO:0099512	1.91847e-05	4.71705	796	283	34	18571	SYNPO,WIPF3,DPYSL3,NEFM,MAP1A,CCT6A,MAPT,ACTB,HSPH1,MAP1B,CCT2,MAP4,HNRNPU,MAPRE3,NDRG1,WIPF2,TUBB4A,CCT8,DYNC1I2,KIF3A,ATAT1,TUBA1A,BAG3,TUBB2A,DNM1,FBXO32,CAMSAP3,SYNJ1,MAP2,EIF3A,BAIAP2,NEFL,KIFAP3,ALDOA
GO:CC	supramolecular polymer	GO:0099081	2.3653e-05	4.62611	803	283	34	18571	SYNPO,WIPF3,DPYSL3,NEFM,MAP1A,CCT6A,MAPT,ACTB,HSPH1,MAP1B,CCT2,MAP4,HNRNPU,MAPRE3,NDRG1,WIPF2,TUBB4A,CCT8,DYNC1I2,KIF3A,ATAT1,TUBA1A,BAG3,TUBB2A,DNM1,FBXO32,CAMSAP3,SYNJ1,MAP2,EIF3A,BAIAP2,NEFL,KIFAP3,ALDOA
GO:CC	postsynaptic density	GO:0014069	2.89982e-05	4.53763	320	422	25	18571	HNRNPA3,SYNPO,SYN1,CAMK2A,ACTB,MAP1B,SYN3,MAP4,HNRNPK,DCLK1,HNRNPH2,DNM1,PRKCG,PAK3,MAP2,EIF3A,BAIAP2,PCBP2,ACTR2,BCL11A,ABI1,VPS35,BSN,PRRT2,PDE4B
GO:CC	asymmetric synapse	GO:0032279	3.27007e-05	4.48544	322	422	25	18571	HNRNPA3,SYNPO,SYN1,CAMK2A,ACTB,MAP1B,SYN3,MAP4,HNRNPK,DCLK1,HNRNPH2,DNM1,PRKCG,PAK3,MAP2,EIF3A,BAIAP2,PCBP2,ACTR2,BCL11A,ABI1,VPS35,BSN,PRRT2,PDE4B
GO:CC	plasma membrane bounded cell projection cytoplasm	GO:0032838	3.2824e-05	4.48381	188	482	20	18571	MAP4,HNRNPU,TUBB4A,TERF2,SFPQ,KIF3A,BBS1,ARL8B,BAIAP2,NEFL,CANX,KIFAP3,AP3D1,PRKAR1A,ATG7,KIF5A,AP3B2,HAP1,BBS7,RANGAP1
GO:CC	microtubule cytoskeleton	GO:0015630	3.48017e-05	4.4584	1100	461	57	18571	MAP1A,CCT6A,MAPT,HSPH1,MAP1B,CCT2,MAP4,HNRNPU,MAPRE3,NDRG1,TUBB4A,DHX9,CCT8,DYNC1I2,KIF3A,ATAT1,TUBA1A,PKNOX2,TUBB2A,CRMP1,DNM1,TBCK,BBS1,MAP7D1,IFT74,ARL8B,LEO1,CETN2,STX1B,CAMSAP3,SYNJ1,MAP2,EIF3A,BAIAP2,KIFAP3,CCT7,UPF3B,TCP1,PLK2,PRPF19,INCENP,DYNC1LI1,NPM1,DPYSL2,NDN,TPX2,USP33,OLA1,RAB11A,RAE1,TUBB3,PDE4B,HAP1,CHAMP1,NSFL1C,TXNDC9,BBS7
GO:CC	neuron projection cytoplasm	GO:0120111	3.68947e-05	4.43304	79	482	13	18571	HNRNPU,TERF2,SFPQ,KIF3A,ARL8B,BAIAP2,NEFL,CANX,AP3D1,KIF5A,AP3B2,HAP1,RANGAP1
GO:CC	postsynaptic specialization	GO:0099572	4.10802e-05	4.38637	349	422	26	18571	HNRNPA3,SYNPO,SYN1,CAMK2A,ACTB,MAP1B,SYN3,MAP4,HNRNPK,DCLK1,HNRNPH2,DNM1,PRKCG,PAK3,GABRA3,MAP2,EIF3A,BAIAP2,PCBP2,ACTR2,BCL11A,ABI1,VPS35,BSN,PRRT2,PDE4B
GO:CC	cytoplasmic region	GO:0099568	4.33829e-05	4.36268	228	482	22	18571	MYL12B,MAP4,HNRNPU,TUBB4A,TERF2,SFPQ,KIF3A,BBS1,ARL8B,BAIAP2,NEFL,CANX,KIFAP3,AP3D1,PRKAR1A,ATG7,KIF5A,BSN,AP3B2,HAP1,BBS7,RANGAP1
GO:CC	chaperonin-containing T-complex	GO:0005832	4.41222e-05	4.35534	11	491	6	18571	CCT6A,CCT2,CCT8,CCT7,TCP1,CCT3
GO:CC	zona pellucida receptor complex	GO:0002199	0.000156642	3.80509	13	491	6	18571	CCT6A,CCT2,CCT8,CCT7,TCP1,CCT3
GO:CC	cytoplasmic stress granule	GO:0010494	0.000174055	3.75931	59	406	10	18571	ATXN2L,HNRNPK,KHSRP,VCP,ELAVL1,DDX3X,DDX1,RPTOR,CAPRIN1,EIF2S1
GO:CC	perinuclear region of cytoplasm	GO:0048471	0.00018748	3.72704	625	488	39	18571	FUS,VAMP2,INPP5K,HSP90AB1,MAP1B,YWHAB,MAGEE1,DNAJA1,RAB3C,MAPRE3,NDRG1,CHERP,SEC31A,ARF3,EIF2AK2,SH3GL2,ARHGAP1,STXBP1,SRFBP1,PRKCG,SERBP1,ATXN10,SYNJ1,HIF1AN,STMN2,VCP,ATG7,CALR,VPS35,RAB3A,USP33,RAB11A,ANXA6,PDE4B,HNRNPL,CHGA,PPP1R13B,RANGAP1,SLC9A1
GO:CC	presynapse	GO:0098793	0.000192108	3.71646	512	438	32	18571	VAMP2,SYN1,ACTB,SYN3,YWHAG,RAB3C,HNRNPK,ATP1A3,VPS45,SH3GL2,STXBP1,DNM1,PRKCG,VDAC1,STX1B,SYNJ1,BAIAP2,NEFL,CANX,PI4K2A,AP3D1,RAB11B,RAB6B,SRSF10,VPS35,DPYSL2,BSN,RAB3A,C1QBP,PRRT2,PDE4B,GOT1
GO:CC	proteasome accessory complex	GO:0022624	0.000194294	3.71154	25	391	7	18571	PSMD11,PSMC3,PSMD12,PSMD13,PSMD6,PSME3,PSMC5
GO:CC	cytoskeleton	GO:0005856	0.000264465	3.57763	1869	461	80	18571	SYNPO,WIPF3,DPYSL3,NEFM,MAP1A,SYN1,CCT6A,MAPT,ACTB,HSPH1,MAP1B,PREPL,CORO1C,ARPC1A,CCT2,MAP4,HNRNPU,HNRNPK,MAPRE3,NDRG1,WIPF2,TUBB4A,DHX9,CCT8,DYNC1I2,KIF3A,SAP30BP,ATAT1,TUBA1A,PKNOX2,STXBP1,BAG3,TUBB2A,CRMP1,DNM1,TBCK,BBS1,MAP7D1,IFT74,ARL8B,LEO1,CETN2,STX1B,CAMSAP3,SYNJ1,MAP2,EIF3A,BAIAP2,NEFL,KIFAP3,ALDOA,CCT7,PRKAR1A,ATG7,ACTR2,UPF3B,TCP1,PLK2,KIF5A,PRPF19,INCENP,ABI1,DYNC1LI1,NPM1,DPYSL2,NDN,TPX2,USP33,OLA1,RAB11A,RAE1,TUBB3,PDE4B,TARS,HAP1,CHAMP1,BIN1,NSFL1C,TXNDC9,BBS7
GO:CC	small-subunit processome	GO:0032040	0.00060075	3.22131	36	450	8	18571	NOL6,NOP14,FBL,UTP3,UTP14A,NOP58,WDR3,MPHOSPH10
GO:CC	neuron projection terminus	GO:0044306	0.000616085	3.21036	165	438	16	18571	VAMP2,SYN1,ACTB,HNRNPK,ATP1A3,STXBP1,PRKCG,SYNJ1,BAIAP2,AP3D1,SRSF10,DPYSL2,BSN,RAB3A,PRRT2,GOT1
GO:CC	proteasome complex	GO:0000502	0.000665157	3.17708	64	432	10	18571	VCP,PSMD11,PSMC3,PSMD12,TXNL1,PSMD13,PSMD6,PSME3,PSMC5,PSMA4
GO:CC	glutamatergic synapse	GO:0098978	0.000733484	3.13461	407	421	26	18571	PRRT1,SYNPO,ACTB,PPP3R1,SYN3,HNRNPK,NDRG1,SH3GL2,STXBP1,CAMK4,DNM1,PAK3,SYNJ1,VCP,BAIAP2,CANX,ELAVL1,AP3D1,PRKAR1A,ABI1,VPS35,BSN,CAPRIN1,C1QBP,RAB11A,PRRT2
GO:CC	endopeptidase complex	GO:1905369	0.000769972	3.11353	65	432	10	18571	VCP,PSMD11,PSMC3,PSMD12,TXNL1,PSMD13,PSMD6,PSME3,PSMC5,PSMA4
GO:CC	peptidase complex	GO:1905368	0.00219344	2.65887	89	432	11	18571	VCP,PSMD11,PSMC3,PSMD12,TXNL1,PSMD13,USP22,PSMD6,PSME3,PSMC5,PSMA4
GO:CC	CRD-mediated mRNA stability complex	GO:0070937	0.00271841	2.56569	6	141	3	18571	HNRNPU,SYNCRIP,DHX9
GO:CC	Schaffer collateral - CA1 synapse	GO:0098685	0.00301609	2.52056	97	262	9	18571	SYNPO,SYN1,CAMK2A,ACTB,PPP3R1,SH3GL2,SYNJ1,BAIAP2,NEFL
GO:CC	axon terminus	GO:0043679	0.00418455	2.37835	150	438	14	18571	VAMP2,SYN1,ACTB,HNRNPK,ATP1A3,STXBP1,PRKCG,SYNJ1,AP3D1,SRSF10,DPYSL2,RAB3A,PRRT2,GOT1
GO:CC	nuclear chromosome	GO:0000228	0.00446806	2.34988	618	56	10	18571	HNRNPD,GATAD2B,EGR1,CCAR2,ANP32E,SYN1,NOL6,WBP2,SAP130,GAR1
GO:CC	site of polarized growth	GO:0030427	0.00563117	2.2494	182	420	15	18571	DPYSL3,MAPT,HSP90AB1,MAP1B,DCLK1,CRMP1,CXADR,STMN2,NEFL,PI4K2A,ABI1,DPYSL2,COPA,STMN4,TUBB3
GO:CC	chromosome	GO:0005694	0.00582959	2.23436	1015	492	50	18571	HNRNPD,GATAD2B,EGR1,CCAR2,ANP32E,SYN1,NOL6,WBP2,SAP130,PAF1,GAR1,TARDBP,UBA1,HNRNPU,HNRNPK,FBL,NASP,DHX9,TERF2,SFPQ,SMARCC1,CTR9,PSIP1,VCP,BANF1,KIFAP3,USP11,SNW1,ALDOA,BRD8,ACTR2,ORC4,TCP1,PPP1R10,PLK2,PRPF19,INCENP,DYNC1LI1,GLYR1,CHAMP1,GTF2B,NSFL1C,COPG1,CSNK2A1,MPHOSPH8,ENC1,RANGAP1,HP1BP3,SUPT6H,NUFIP1
GO:CC	nuclear periphery	GO:0034399	0.00640026	2.1938	104	492	12	18571	DCAF7,MAPT,HNRNPM,HNRNPU,SFPQ,STX1B,MAP2,SNW1,NPM1,NONO,ENC1,NUFIP1
GO:CC	secretory vesicle	GO:0099503	0.00785576	2.10481	492	422	27	18571	VAMP2,DPYSL3,SYN1,CCT6A,SYN3,SCG2,RAB3C,SCG3,VPS45,SH3GL2,STXBP1,DNM1,CXADR,VDAC1,HSPD1,BAIAP2,PI4K2A,TGFB2,RAB11B,DLD,TCP1,CALR,SERPINI1,RAB3A,CHGB,PRRT2,PDE4B
GO:CC	nucleolus	GO:0005730	0.00846723	2.07226	755	492	40	18571	NCL,NOL6,ANP32B,NOLC1,NOP2,GAR1,NOP14,ESF1,FBL,DDX5,GNL3L,DHX9,RBM28,MIDN,GNL2,CAMK4,PPID,UTP3,UTP14A,LEO1,PARN,MAGED2,EIF3A,NOP58,ORC4,UPF3B,XRN2,FOXJ2,NPM1,NONO,SNRPB2,DNTTIP2,OLA1,C1QBP,HAP1,WDR3,MPHOSPH10,PPM1E,ENC1,NUFIP1
GO:CC	U2-type spliceosomal complex	GO:0005684	0.00898784	2.04634	94	475	11	18571	SNRPD3,EFTUD2,HTATSF1,CASC3,SNW1,PRPF19,RBM8A,SNRPB2,ZMAT2,CDC40,SF3A1
GO:CC	neurofibrillary tangle	GO:0097418	0.0110781	1.95553	4	45	2	18571	NEFM,MAPT
GO:CC	proteasome regulatory particle	GO:0005838	0.0118575	1.92601	19	391	5	18571	PSMD11,PSMD12,PSMD13,PSMD6,PSMC5
GO:CC	coated membrane	GO:0048475	0.0119921	1.92111	84	453	10	18571	SEC31A,DNM1,SEC24B,SYNJ1,PPA1,AP3D1,COPA,AP3B2,AABR07071244.1,COPG1
GO:CC	membrane coat	GO:0030117	0.0119921	1.92111	84	453	10	18571	SEC31A,DNM1,SEC24B,SYNJ1,PPA1,AP3D1,COPA,AP3B2,AABR07071244.1,COPG1
GO:CC	growth cone	GO:0030426	0.0139439	1.85561	174	420	14	18571	DPYSL3,MAPT,HSP90AB1,MAP1B,DCLK1,CRMP1,CXADR,STMN2,NEFL,ABI1,DPYSL2,COPA,STMN4,TUBB3
GO:CC	axon cytoplasm	GO:1904115	0.0149694	1.8248	51	482	8	18571	TERF2,KIF3A,ARL8B,NEFL,AP3D1,AP3B2,HAP1,RANGAP1
GO:CC	telomerase holoenzyme complex	GO:0005697	0.0170689	1.76779	19	209	4	18571	GAR1,HNRNPU,GNL3L,SNRPD3
GO:CC	box H/ACA snoRNP complex	GO:0031429	0.0286427	1.54299	5	56	2	18571	NOLC1,GAR1
GO:CC	box H/ACA RNP complex	GO:0072588	0.0286427	1.54299	5	56	2	18571	NOLC1,GAR1
GO:CC	U2-type catalytic step 2 spliceosome	GO:0071007	0.0309961	1.50869	31	459	6	18571	SNRPD3,EFTUD2,SNW1,PRPF19,SNRPB2,CDC40
GO:CC	chromatin	GO:0000785	0.0310925	1.50734	605	71	10	18571	HNRNPD,GATAD2B,EGR1,CCAR2,ANP32E,WBP2,SAP130,PAF1,TARDBP,UBA1
GO:CC	preribosome	GO:0030684	0.0355945	1.44862	78	450	9	18571	NOL6,NOP14,FBL,UTP3,SRFBP1,UTP14A,NOP58,WDR3,MPHOSPH10
GO:CC	transport vesicle membrane	GO:0030658	0.0380031	1.42018	145	421	12	18571	VAMP2,SYN1,SYN3,RAB3C,SEC31A,SH3GL2,SEC24B,PPA1,PI4K2A,RAB11B,RAB3A,PRRT2
GO:CC	dendrite cytoplasm	GO:0032839	0.0394923	1.40349	28	331	5	18571	HNRNPU,SFPQ,BAIAP2,CANX,KIF5A
GO:CC	endosome	GO:0005768	0.0419552	1.37721	691	443	33	18571	RRAGA,UBA1,CORO1C,PARM1,RAB3C,NDRG1,SEC31A,VPS45,SH3GL2,TUBA1A,ARHGAP1,RAB14,NMNAT2,ARL8B,ATP6V1E1,PSAP,PAK3,NISCH,HSPD1,STMN2,PI4K2A,TGFB2,AP3D1,OCIAD1,RAB11B,VPS35,RAB3A,GGA3,RAB11A,ANXA6,VPS33A,VPS26A,STAMBP
GO:CC	Cdc73/Paf1 complex	GO:0016593	0.0429116	1.36743	8	253	3	18571	PAF1,LEO1,CTR9
GO:CC	spindle	GO:0005819	0.0462124	1.33524	304	482	20	18571	MAP4,HNRNPU,MAPRE3,KIF3A,ATAT1,CRMP1,TBCK,ARL8B,KIFAP3,PLK2,PRPF19,INCENP,DYNC1LI1,NPM1,TPX2,RAB11A,RAE1,CHAMP1,NSFL1C,RANGAP1
KEGG	Spliceosome	KEGG:03040	0.000412238	3.38485	129	475	22	8194	RBM25L1,HNRNPA3,HNRNPM,HNRNPU,HNRNPK,CHERP,DDX5,SRSF4,HNRNPA1,SNRPD3,EFTUD2,SNW1,HSPA8,PRPF19,SRSF10,RBM8A,TCERG1,SNRPB2,ZMAT2,NCBP1,CDC40,SF3A1
