## Supplementary material for "Ribosomes in RNA granules are stalled on mRNA sequences that are consensus sites for FMRP association": data sets 1-5: Supp Table 3 GO abundance.xlsx

### Sheet: Top 50
source	term_name	term_id	adjusted_p_value	negative_log10_of_adjusted_p_value	term_size	query_size	intersection_size	effective_domain_size	intersections
GO:MF	cytoskeletal protein binding	GO:0008092	1.92671e-12	11.7152	900	44	20	17922	ACTB,STMN2,YWHAG,DPYSL2,STMN1,DPYSL3,YWHAH,CRMP1,MAP1B,STMN3,HSP90AB1,CFL1,ALDOA,MAPT,EEF2,RAB3A,STMN4,RAB6B,MAP2,ENC1
GO:MF	protein domain specific binding	GO:0019904	3.11096e-08	7.50711	701	45	15	17922	TUBB5,YWHAZ,YWHAG,DPYSL3,YWHAB,YWHAH,STMN3,HSP90AB1,DDX5,SKP1,BASP1,MAPT,DNAJA1,YWHAQ,STXBP1
GO:MF	enzyme binding	GO:0019899	7.33537e-06	5.13458	2120	47	21	17922	ACTB,TUBB5,YWHAZ,YWHAG,DPYSL2,UCHL1,YWHAB,GDI1,YWHAH,HSP90AB1,DDX5,RTN4,CFL1,ALDOA,MAPT,EEF2,RAB3A,DNAJA1,USP22,STXBP1,EEF1A2
GO:MF	hydrolase activity, acting on carbon-nitrogen (but not peptide) bonds, in cyclic amides	GO:0016812	2.8369e-05	4.54716	10	16	3	17922	DPYSL2,DPYSL3,CRMP1
GO:MF	protein binding	GO:0005515	5.08346e-05	4.29384	8413	21	21	17922	ACTB,TUBB5,YWHAZ,TUBB3,STMN2,YWHAG,DPYSL2,UCHL1,STMN1,ZWINT,DPYSL3,GAP43,YWHAB,GDI1,YWHAH,CRMP1,MAP1B,ATP5F1B,STMN3,BCAT1,HSP90AB1
GO:MF	structural constituent of cytoskeleton	GO:0005200	5.21829e-05	4.28247	58	4	3	17922	ACTB,TUBB5,TUBB3
GO:MF	tubulin binding	GO:0015631	0.000477795	3.32076	337	43	8	17922	STMN2,DPYSL2,STMN1,MAP1B,STMN3,MAPT,STMN4,MAP2
GO:MF	GTP binding	GO:0005525	0.00178692	2.7479	366	47	8	17922	TUBB5,TUBB3,HSP90AB1,TUBB2A,EEF2,RAB3A,RAB6B,EEF1A2
GO:MF	purine ribonucleoside binding	GO:0032550	0.00201396	2.69595	372	47	8	17922	TUBB5,TUBB3,HSP90AB1,TUBB2A,EEF2,RAB3A,RAB6B,EEF1A2
GO:MF	purine nucleoside binding	GO:0001883	0.00213637	2.67032	375	47	8	17922	TUBB5,TUBB3,HSP90AB1,TUBB2A,EEF2,RAB3A,RAB6B,EEF1A2
GO:MF	ribonucleoside binding	GO:0032549	0.00213637	2.67032	375	47	8	17922	TUBB5,TUBB3,HSP90AB1,TUBB2A,EEF2,RAB3A,RAB6B,EEF1A2
GO:MF	nucleoside binding	GO:0001882	0.00249409	2.60309	383	47	8	17922	TUBB5,TUBB3,HSP90AB1,TUBB2A,EEF2,RAB3A,RAB6B,EEF1A2
GO:MF	guanyl ribonucleotide binding	GO:0032561	0.00254219	2.59479	384	47	8	17922	TUBB5,TUBB3,HSP90AB1,TUBB2A,EEF2,RAB3A,RAB6B,EEF1A2
GO:MF	guanyl nucleotide binding	GO:0019001	0.00259106	2.58652	385	47	8	17922	TUBB5,TUBB3,HSP90AB1,TUBB2A,EEF2,RAB3A,RAB6B,EEF1A2
GO:MF	GTPase activity	GO:0003924	0.00494561	2.30578	300	47	7	17922	TUBB5,TUBB3,TUBB2A,EEF2,RAB3A,RAB6B,EEF1A2
GO:MF	identical protein binding	GO:0042802	0.00694894	2.15808	1747	31	12	17922	ACTB,YWHAZ,YWHAG,DPYSL2,YWHAB,YWHAH,CRMP1,BCAT1,HSP90AB1,RTN4,ALDOA,MAPT
GO:MF	protein kinase binding	GO:0019901	0.0115816	1.93623	621	47	9	17922	ACTB,YWHAZ,YWHAG,DPYSL2,HSP90AB1,MAPT,EEF2,STXBP1,EEF1A2
GO:MF	ubiquitin protein ligase binding	GO:0031625	0.0161098	1.79291	288	40	6	17922	TUBB5,YWHAZ,UCHL1,HSP90AB1,RTN4,DNAJA1
GO:MF	ubiquitin-like protein ligase binding	GO:0044389	0.0217685	1.66217	304	40	6	17922	TUBB5,YWHAZ,UCHL1,HSP90AB1,RTN4,DNAJA1
GO:MF	phosphoprotein binding	GO:0051219	0.0240293	1.61926	87	16	3	17922	DPYSL3,YWHAB,CRMP1
GO:MF	filamin binding	GO:0031005	0.0274697	1.56115	14	16	2	17922	DPYSL3,CRMP1
GO:MF	kinase binding	GO:0019900	0.0277927	1.55607	695	47	9	17922	ACTB,YWHAZ,YWHAG,DPYSL2,HSP90AB1,MAPT,EEF2,STXBP1,EEF1A2
GO:BP	neurogenesis	GO:0022008	1.29487e-15	14.8878	1611	45	28	18183	ACTB,YWHAZ,TUBB3,STMN2,YWHAG,DPYSL2,UCHL1,STMN1,DPYSL3,GAP43,GDI1,YWHAH,CRMP1,MAP1B,STMN3,HSP90AB1,TUBB2A,RTN4,CFL1,MAPT,EEF2,RTN1,RAB3A,STMN4,DCX,MAP2,ENC1,STXBP1
GO:BP	neuron differentiation	GO:0030182	3.3302e-15	14.4775	1339	45	26	18183	ACTB,YWHAZ,TUBB3,STMN2,YWHAG,DPYSL2,UCHL1,STMN1,DPYSL3,GAP43,GDI1,YWHAH,CRMP1,MAP1B,STMN3,HSP90AB1,RTN4,CFL1,MAPT,RTN1,RAB3A,STMN4,DCX,MAP2,ENC1,STXBP1
GO:BP	generation of neurons	GO:0048699	3.46008e-15	14.4609	1501	45	27	18183	ACTB,YWHAZ,TUBB3,STMN2,YWHAG,DPYSL2,UCHL1,STMN1,DPYSL3,GAP43,GDI1,YWHAH,CRMP1,MAP1B,STMN3,HSP90AB1,TUBB2A,RTN4,CFL1,MAPT,RTN1,RAB3A,STMN4,DCX,MAP2,ENC1,STXBP1
GO:BP	neuron development	GO:0048666	6.61529e-15	14.1795	1082	45	24	18183	ACTB,YWHAZ,TUBB3,STMN2,DPYSL2,UCHL1,STMN1,DPYSL3,GAP43,GDI1,YWHAH,CRMP1,MAP1B,STMN3,HSP90AB1,RTN4,CFL1,MAPT,RAB3A,STMN4,DCX,MAP2,ENC1,STXBP1
GO:BP	neuron projection development	GO:0031175	7.84899e-15	14.1052	957	45	23	18183	ACTB,TUBB3,STMN2,DPYSL2,UCHL1,STMN1,DPYSL3,GAP43,GDI1,YWHAH,CRMP1,MAP1B,STMN3,HSP90AB1,RTN4,CFL1,MAPT,RAB3A,STMN4,DCX,MAP2,ENC1,STXBP1
GO:BP	cell morphogenesis involved in neuron differentiation	GO:0048667	7.70155e-13	12.1134	562	45	18	18183	ACTB,TUBB3,DPYSL2,UCHL1,STMN1,GAP43,GDI1,YWHAH,CRMP1,MAP1B,HSP90AB1,RTN4,CFL1,MAPT,RAB3A,DCX,MAP2,STXBP1
GO:BP	neuron projection morphogenesis	GO:0048812	2.62693e-12	11.5806	603	45	18	18183	ACTB,TUBB3,DPYSL2,UCHL1,STMN1,GAP43,GDI1,YWHAH,CRMP1,MAP1B,HSP90AB1,RTN4,CFL1,MAPT,RAB3A,DCX,MAP2,STXBP1
GO:BP	plasma membrane bounded cell projection morphogenesis	GO:0120039	3.91382e-12	11.4074	617	45	18	18183	ACTB,TUBB3,DPYSL2,UCHL1,STMN1,GAP43,GDI1,YWHAH,CRMP1,MAP1B,HSP90AB1,RTN4,CFL1,MAPT,RAB3A,DCX,MAP2,STXBP1
GO:BP	axonogenesis	GO:0007409	4.16169e-12	11.3807	426	45	16	18183	ACTB,TUBB3,DPYSL2,UCHL1,STMN1,GAP43,GDI1,CRMP1,MAP1B,HSP90AB1,RTN4,MAPT,RAB3A,DCX,MAP2,STXBP1
GO:BP	cell projection morphogenesis	GO:0048858	4.25754e-12	11.3708	620	45	18	18183	ACTB,TUBB3,DPYSL2,UCHL1,STMN1,GAP43,GDI1,YWHAH,CRMP1,MAP1B,HSP90AB1,RTN4,CFL1,MAPT,RAB3A,DCX,MAP2,STXBP1
GO:BP	nervous system development	GO:0007399	5.10836e-12	11.2917	2207	45	28	18183	ACTB,YWHAZ,TUBB3,STMN2,YWHAG,DPYSL2,UCHL1,STMN1,DPYSL3,GAP43,GDI1,YWHAH,CRMP1,MAP1B,STMN3,HSP90AB1,TUBB2A,RTN4,CFL1,MAPT,EEF2,RTN1,RAB3A,STMN4,DCX,MAP2,ENC1,STXBP1
GO:BP	cell part morphogenesis	GO:0032990	6.99217e-12	11.1554	638	45	18	18183	ACTB,TUBB3,DPYSL2,UCHL1,STMN1,GAP43,GDI1,YWHAH,CRMP1,MAP1B,HSP90AB1,RTN4,CFL1,MAPT,RAB3A,DCX,MAP2,STXBP1
GO:BP	axon development	GO:0061564	1.68652e-11	10.773	466	45	16	18183	ACTB,TUBB3,DPYSL2,UCHL1,STMN1,GAP43,GDI1,CRMP1,MAP1B,HSP90AB1,RTN4,MAPT,RAB3A,DCX,MAP2,STXBP1
GO:BP	plasma membrane bounded cell projection organization	GO:0120036	2.12001e-11	10.6737	1375	45	23	18183	ACTB,TUBB3,STMN2,DPYSL2,UCHL1,STMN1,DPYSL3,GAP43,GDI1,YWHAH,CRMP1,MAP1B,STMN3,HSP90AB1,RTN4,CFL1,MAPT,RAB3A,STMN4,DCX,MAP2,ENC1,STXBP1
GO:BP	cell projection organization	GO:0030030	3.16856e-11	10.4991	1401	45	23	18183	ACTB,TUBB3,STMN2,DPYSL2,UCHL1,STMN1,DPYSL3,GAP43,GDI1,YWHAH,CRMP1,MAP1B,STMN3,HSP90AB1,RTN4,CFL1,MAPT,RAB3A,STMN4,DCX,MAP2,ENC1,STXBP1
GO:BP	cell morphogenesis involved in differentiation	GO:0000904	5.49166e-11	10.2603	719	45	18	18183	ACTB,TUBB3,DPYSL2,UCHL1,STMN1,GAP43,GDI1,YWHAH,CRMP1,MAP1B,HSP90AB1,RTN4,CFL1,MAPT,RAB3A,DCX,MAP2,STXBP1
GO:BP	cell morphogenesis	GO:0000902	1.04375e-09	8.9814	993	45	19	18183	ACTB,TUBB3,DPYSL2,UCHL1,STMN1,GAP43,GDI1,YWHAH,CRMP1,MAP1B,HSP90AB1,RTN4,CFL1,ALDOA,MAPT,RAB3A,DCX,MAP2,STXBP1
GO:BP	cell development	GO:0048468	3.31044e-09	8.48011	2151	45	25	18183	ACTB,YWHAZ,TUBB3,STMN2,YWHAG,DPYSL2,UCHL1,STMN1,DPYSL3,GAP43,GDI1,YWHAH,CRMP1,MAP1B,STMN3,HSP90AB1,RTN4,CFL1,MAPT,RAB3A,STMN4,DCX,MAP2,ENC1,STXBP1
GO:BP	cellular component morphogenesis	GO:0032989	6.3654e-09	8.19617	1100	45	19	18183	ACTB,TUBB3,DPYSL2,UCHL1,STMN1,GAP43,GDI1,YWHAH,CRMP1,MAP1B,HSP90AB1,RTN4,CFL1,ALDOA,MAPT,RAB3A,DCX,MAP2,STXBP1
GO:BP	cellular developmental process	GO:0048869	1.66409e-08	7.77882	3863	45	31	18183	ACTB,YWHAZ,TUBB3,STMN2,YWHAG,DPYSL2,UCHL1,STMN1,DPYSL3,GAP43,GDI1,YWHAH,CRMP1,MAP1B,STMN3,HSP90AB1,TUBB2A,DDX5,RTN4,CFL1,ALDOA,BASP1,MAPT,EEF2,RTN1,RAB3A,STMN4,DCX,MAP2,ENC1,STXBP1
GO:BP	cell differentiation	GO:0030154	3.77971e-08	7.42254	3686	45	30	18183	ACTB,YWHAZ,TUBB3,STMN2,YWHAG,DPYSL2,UCHL1,STMN1,DPYSL3,GAP43,GDI1,YWHAH,CRMP1,MAP1B,STMN3,HSP90AB1,TUBB2A,DDX5,RTN4,CFL1,BASP1,MAPT,EEF2,RTN1,RAB3A,STMN4,DCX,MAP2,ENC1,STXBP1
GO:BP	system development	GO:0048731	2.96682e-07	6.52771	4465	46	32	18183	ACTB,YWHAZ,TUBB3,STMN2,YWHAG,DPYSL2,UCHL1,STMN1,DPYSL3,GAP43,GDI1,YWHAH,CRMP1,MAP1B,ATP5F1B,STMN3,HSP90AB1,TUBB2A,DDX5,RTN4,CFL1,BASP1,MAPT,EEF2,RTN1,RAB3A,STMN4,DCX,MAP2,ENC1,STXBP1,NDRG4
GO:BP	cellular localization	GO:0051641	5.3484e-07	6.27178	2394	46	24	18183	ACTB,YWHAZ,YWHAG,DPYSL2,UCHL1,ZWINT,YWHAB,GDI1,YWHAH,MAP1B,ATP5F1B,HSP90AB1,DDX5,RTN4,SKP1,CFL1,MAPT,RAB3A,RAB6B,DNAJA1,YWHAQ,MAP2,STXBP1,NDRG4
GO:BP	axon extension	GO:0048675	1.09665e-06	5.95993	128	43	8	18183	DPYSL2,GDI1,MAP1B,HSP90AB1,RTN4,MAPT,DCX,MAP2
GO:BP	multicellular organism development	GO:0007275	3.41414e-06	5.46672	4880	46	32	18183	ACTB,YWHAZ,TUBB3,STMN2,YWHAG,DPYSL2,UCHL1,STMN1,DPYSL3,GAP43,GDI1,YWHAH,CRMP1,MAP1B,ATP5F1B,STMN3,HSP90AB1,TUBB2A,DDX5,RTN4,CFL1,BASP1,MAPT,EEF2,RTN1,RAB3A,STMN4,DCX,MAP2,ENC1,STXBP1,NDRG4
GO:BP	regulation of nervous system development	GO:0051960	3.45565e-06	5.46147	954	31	13	18183	YWHAZ,STMN2,YWHAG,DPYSL2,DPYSL3,GAP43,GDI1,YWHAH,CRMP1,MAP1B,RTN4,CFL1,MAPT
GO:BP	regulation of neuron projection development	GO:0010975	4.17051e-06	5.37981	515	44	12	18183	STMN2,DPYSL2,DPYSL3,GDI1,YWHAH,CRMP1,MAP1B,RTN4,CFL1,MAPT,MAP2,ENC1
GO:BP	anatomical structure development	GO:0048856	7.54223e-06	5.1225	5365	46	33	18183	ACTB,YWHAZ,TUBB3,STMN2,YWHAG,DPYSL2,UCHL1,STMN1,DPYSL3,GAP43,GDI1,YWHAH,CRMP1,MAP1B,ATP5F1B,STMN3,HSP90AB1,TUBB2A,DDX5,RTN4,CFL1,ALDOA,BASP1,MAPT,EEF2,RTN1,RAB3A,STMN4,DCX,MAP2,ENC1,STXBP1,NDRG4
GO:BP	regulation of plasma membrane bounded cell projection organization	GO:0120035	7.68818e-06	5.11418	674	44	13	18183	STMN2,DPYSL2,DPYSL3,GAP43,GDI1,YWHAH,CRMP1,MAP1B,RTN4,CFL1,MAPT,MAP2,ENC1
GO:BP	regulation of neuron differentiation	GO:0045664	8.10957e-06	5.091	677	44	13	18183	STMN2,YWHAG,DPYSL2,DPYSL3,GDI1,YWHAH,CRMP1,MAP1B,RTN4,CFL1,MAPT,MAP2,ENC1
GO:BP	regulation of cell projection organization	GO:0031344	9.01587e-06	5.04499	683	44	13	18183	STMN2,DPYSL2,DPYSL3,GAP43,GDI1,YWHAH,CRMP1,MAP1B,RTN4,CFL1,MAPT,MAP2,ENC1
GO:BP	developmental growth involved in morphogenesis	GO:0060560	9.52982e-06	5.02092	246	43	9	18183	DPYSL2,GDI1,MAP1B,HSP90AB1,RTN4,CFL1,MAPT,DCX,MAP2
GO:BP	negative regulation of cell projection organization	GO:0031345	1.24455e-05	4.90499	181	27	7	18183	STMN2,DPYSL3,GDI1,YWHAH,CRMP1,RTN4,CFL1
GO:BP	developmental process	GO:0032502	1.25081e-05	4.90281	5820	46	34	18183	ACTB,YWHAZ,TUBB3,STMN2,YWHAG,DPYSL2,UCHL1,STMN1,DPYSL3,GAP43,GDI1,YWHAH,CRMP1,MAP1B,ATP5F1B,STMN3,HSP90AB1,TUBB2A,DDX5,RTN4,CFL1,ALDOA,BASP1,MAPT,EEF2,RTN1,RAB3A,STMN4,DCX,DNAJA1,MAP2,ENC1,STXBP1,NDRG4
GO:BP	neuron projection extension	GO:1990138	1.4348e-05	4.84321	177	43	8	18183	DPYSL2,GDI1,MAP1B,HSP90AB1,RTN4,MAPT,DCX,MAP2
GO:BP	organelle organization	GO:0006996	2.02848e-05	4.69283	3494	27	19	18183	ACTB,TUBB5,YWHAZ,TUBB3,STMN2,DPYSL2,STMN1,ZWINT,DPYSL3,GAP43,CRMP1,MAP1B,STMN3,HSP90AB1,TUBB2A,SLC25A4,RTN4,SKP1,CFL1
GO:BP	regulation of cell size	GO:0008361	2.60605e-05	4.58402	191	43	8	18183	DPYSL2,GDI1,MAP1B,HSP90AB1,RTN4,CFL1,MAPT,MAP2
GO:BP	regulation of microtubule polymerization or depolymerization	GO:0031110	3.23243e-05	4.49047	84	37	6	18183	STMN2,STMN1,MAP1B,STMN3,MAPT,STMN4
GO:BP	cellular protein localization	GO:0034613	5.91615e-05	4.22796	1672	45	18	18183	ACTB,YWHAZ,YWHAG,YWHAB,GDI1,YWHAH,HSP90AB1,DDX5,RTN4,SKP1,CFL1,MAPT,RAB3A,RAB6B,DNAJA1,YWHAQ,MAP2,STXBP1
GO:BP	regulation of cellular component organization	GO:0051128	5.93708e-05	4.22643	2339	45	21	18183	TUBB5,YWHAZ,STMN2,DPYSL2,STMN1,DPYSL3,GAP43,GDI1,YWHAH,CRMP1,MAP1B,STMN3,RTN4,CFL1,ALDOA,MAPT,RAB3A,STMN4,MAP2,ENC1,STXBP1
GO:BP	cellular macromolecule localization	GO:0070727	6.55019e-05	4.18375	1683	45	18	18183	ACTB,YWHAZ,YWHAG,YWHAB,GDI1,YWHAH,HSP90AB1,DDX5,RTN4,SKP1,CFL1,MAPT,RAB3A,RAB6B,DNAJA1,YWHAQ,MAP2,STXBP1
GO:BP	microtubule cytoskeleton organization	GO:0000226	8.22162e-05	4.08504	551	43	11	18183	TUBB5,TUBB3,STMN2,STMN1,CRMP1,MAP1B,STMN3,TUBB2A,MAPT,STMN4,MAP2
GO:BP	cellular component organization	GO:0016043	8.91633e-05	4.04981	5729	28	23	18183	ACTB,TUBB5,YWHAZ,TUBB3,STMN2,DPYSL2,UCHL1,STMN1,ZWINT,DPYSL3,GAP43,GDI1,YWHAH,CRMP1,MAP1B,STMN3,HSP90AB1,TUBB2A,SLC25A4,RTN4,SKP1,CFL1,ALDOA
GO:BP	negative regulation of neuron projection development	GO:0010977	9.98051e-05	4.00085	154	25	6	18183	STMN2,DPYSL3,GDI1,YWHAH,CRMP1,RTN4
GO:BP	cytoskeleton organization	GO:0007010	0.000104129	3.98243	1267	31	13	18183	ACTB,TUBB5,TUBB3,STMN2,DPYSL2,STMN1,DPYSL3,CRMP1,MAP1B,STMN3,TUBB2A,CFL1,MAPT
GO:BP	regulation of neurogenesis	GO:0050767	0.00011405	3.94291	846	44	13	18183	STMN2,YWHAG,DPYSL2,DPYSL3,GDI1,YWHAH,CRMP1,MAP1B,RTN4,CFL1,MAPT,MAP2,ENC1
GO:BP	developmental cell growth	GO:0048588	0.000122151	3.9131	233	43	8	18183	DPYSL2,GDI1,MAP1B,HSP90AB1,RTN4,MAPT,DCX,MAP2
GO:BP	negative regulation of cellular component organization	GO:0051129	0.000165951	3.78002	700	45	12	18183	STMN2,STMN1,DPYSL3,GDI1,YWHAH,CRMP1,MAP1B,RTN4,CFL1,MAPT,MAP2,STXBP1
GO:BP	microtubule-based process	GO:0007017	0.000171277	3.7663	739	22	9	18183	TUBB5,TUBB3,STMN2,UCHL1,STMN1,CRMP1,MAP1B,STMN3,TUBB2A
GO:BP	cellular component organization or biogenesis	GO:0071840	0.000186788	3.72865	5936	28	23	18183	ACTB,TUBB5,YWHAZ,TUBB3,STMN2,DPYSL2,UCHL1,STMN1,ZWINT,DPYSL3,GAP43,GDI1,YWHAH,CRMP1,MAP1B,STMN3,HSP90AB1,TUBB2A,SLC25A4,RTN4,SKP1,CFL1,ALDOA
GO:BP	intracellular transport	GO:0046907	0.000196785	3.70601	1361	46	16	18183	YWHAZ,YWHAG,UCHL1,YWHAB,GDI1,YWHAH,MAP1B,ATP5F1B,HSP90AB1,DDX5,CFL1,RAB3A,RAB6B,YWHAQ,STXBP1,NDRG4
GO:BP	microtubule polymerization or depolymerization	GO:0031109	0.00020296	3.69259	114	37	6	18183	STMN2,STMN1,MAP1B,STMN3,MAPT,STMN4
GO:BP	anatomical structure morphogenesis	GO:0009653	0.000214345	3.66889	2551	31	17	18183	ACTB,YWHAZ,TUBB3,DPYSL2,UCHL1,STMN1,GAP43,GDI1,YWHAH,CRMP1,MAP1B,ATP5F1B,HSP90AB1,RTN4,CFL1,ALDOA,MAPT
GO:BP	regulation of axon extension	GO:0030516	0.000282134	3.54954	103	43	6	18183	DPYSL2,GDI1,MAP1B,RTN4,MAPT,MAP2
GO:BP	movement of cell or subcellular component	GO:0006928	0.000314842	3.50191	1893	28	14	18183	ACTB,TUBB3,DPYSL2,UCHL1,STMN1,DPYSL3,GAP43,CRMP1,MAP1B,ATP5F1B,TUBB2A,RTN4,CFL1,ALDOA
GO:BP	regulation of cell development	GO:0060284	0.000563496	3.24911	971	44	13	18183	STMN2,YWHAG,DPYSL2,DPYSL3,GDI1,YWHAH,CRMP1,MAP1B,RTN4,CFL1,MAPT,MAP2,ENC1
GO:BP	regulation of extent of cell growth	GO:0061387	0.000633364	3.19835	118	43	6	18183	DPYSL2,GDI1,MAP1B,RTN4,MAPT,MAP2
GO:BP	regulation of cell morphogenesis involved in differentiation	GO:0010769	0.000910817	3.04057	303	43	8	18183	DPYSL2,GDI1,YWHAH,MAP1B,RTN4,CFL1,MAPT,MAP2
GO:BP	positive regulation of neuron projection development	GO:0010976	0.000992359	3.00333	299	44	8	18183	STMN2,DPYSL3,GDI1,MAP1B,RTN4,CFL1,MAPT,ENC1
GO:BP	negative regulation of neuron differentiation	GO:0045665	0.0010419	2.98218	229	25	6	18183	STMN2,DPYSL3,GDI1,YWHAH,CRMP1,RTN4
GO:BP	regulation of developmental process	GO:0050793	0.0011413	2.9426	2498	31	16	18183	YWHAZ,STMN2,YWHAG,DPYSL2,DPYSL3,GAP43,GDI1,YWHAH,CRMP1,MAP1B,HSP90AB1,DDX5,RTN4,CFL1,ALDOA,MAPT
GO:BP	cell growth	GO:0016049	0.00162166	2.79004	449	43	9	18183	DPYSL2,GDI1,MAP1B,HSP90AB1,RTN4,CFL1,MAPT,DCX,MAP2
GO:BP	synapse organization	GO:0050808	0.00170288	2.76882	399	36	8	18183	ACTB,TUBB5,YWHAZ,GAP43,MAP1B,CFL1,MAPT,RAB3A
GO:BP	regulation of cell morphogenesis	GO:0022604	0.00174314	2.75867	472	31	8	18183	DPYSL2,GDI1,YWHAH,MAP1B,RTN4,CFL1,ALDOA,MAPT
GO:BP	regulation of multicellular organismal development	GO:2000026	0.00258719	2.58717	1981	27	13	18183	YWHAZ,STMN2,YWHAG,DPYSL2,DPYSL3,GAP43,GDI1,YWHAH,CRMP1,MAP1B,DDX5,RTN4,CFL1
GO:BP	regulation of microtubule polymerization	GO:0031113	0.00314064	2.50298	51	31	4	18183	STMN2,STMN1,MAP1B,MAPT
GO:BP	regulation of cell differentiation	GO:0045595	0.00399665	2.3983	1736	31	13	18183	STMN2,YWHAG,DPYSL2,DPYSL3,GDI1,YWHAH,CRMP1,MAP1B,HSP90AB1,DDX5,RTN4,CFL1,MAPT
GO:BP	regulation of microtubule cytoskeleton organization	GO:0070507	0.00423436	2.37321	191	37	6	18183	STMN2,STMN1,MAP1B,STMN3,MAPT,STMN4
GO:BP	microtubule depolymerization	GO:0007019	0.00428262	2.36829	46	37	4	18183	STMN2,STMN1,MAP1B,STMN4
GO:BP	regulation of cellular component size	GO:0032535	0.00433174	2.36334	373	43	8	18183	DPYSL2,GDI1,MAP1B,HSP90AB1,RTN4,CFL1,MAPT,MAP2
GO:BP	nitrogen compound transport	GO:0071705	0.00450342	2.34646	1989	45	17	18183	ACTB,YWHAZ,YWHAG,DPYSL2,YWHAB,GDI1,YWHAH,HSP90AB1,SLC25A4,DDX5,RTN4,CFL1,RAB3A,RAB6B,DNAJA1,YWHAQ,STXBP1
GO:BP	regulation of cellular localization	GO:0060341	0.00453046	2.34386	765	46	11	18183	ACTB,GDI1,MAP1B,HSP90AB1,RTN4,CFL1,MAPT,DNAJA1,MAP2,STXBP1,NDRG4
GO:BP	negative regulation of neurogenesis	GO:0050768	0.00473466	2.32471	297	25	6	18183	STMN2,DPYSL3,GDI1,YWHAH,CRMP1,RTN4
GO:BP	protein depolymerization	GO:0051261	0.00555448	2.25536	111	37	5	18183	STMN2,STMN1,MAP1B,CFL1,STMN4
GO:BP	positive regulation of cell projection organization	GO:0031346	0.00674871	2.17078	393	31	7	18183	STMN2,DPYSL3,GDI1,MAP1B,RTN4,CFL1,MAPT
GO:BP	positive regulation of neuron differentiation	GO:0045666	0.00686275	2.1635	394	31	7	18183	STMN2,DPYSL3,GDI1,MAP1B,RTN4,CFL1,MAPT
GO:BP	localization	GO:0051179	0.00703941	2.15246	5814	28	21	18183	ACTB,YWHAZ,YWHAG,DPYSL2,UCHL1,STMN1,ZWINT,DPYSL3,YWHAB,GDI1,YWHAH,MAP1B,ATP5F1B,HSP90AB1,TUBB2A,SLC25A4,DDX5,RTN4,SKP1,CFL1,ALDOA
GO:BP	negative regulation of nervous system development	GO:0051961	0.00741337	2.12998	321	25	6	18183	STMN2,DPYSL3,GDI1,YWHAH,CRMP1,RTN4
GO:BP	intracellular protein transport	GO:0006886	0.00806051	2.09364	898	42	11	18183	YWHAZ,YWHAG,YWHAB,GDI1,YWHAH,HSP90AB1,DDX5,CFL1,RAB3A,RAB6B,YWHAQ
GO:BP	developmental growth	GO:0048589	0.00811484	2.09072	703	43	10	18183	DPYSL2,GAP43,GDI1,MAP1B,HSP90AB1,RTN4,CFL1,MAPT,DCX,MAP2
GO:BP	regulation of multicellular organismal process	GO:0051239	0.0084627	2.07249	3012	27	15	18183	YWHAZ,STMN2,YWHAG,DPYSL2,DPYSL3,GAP43,GDI1,YWHAH,CRMP1,MAP1B,ATP5F1B,HSP90AB1,DDX5,RTN4,CFL1
GO:BP	supramolecular fiber organization	GO:0097435	0.00846735	2.07225	647	37	9	18183	STMN2,STMN1,DPYSL3,MAP1B,STMN3,HSP90AB1,CFL1,MAPT,STMN4
GO:BP	response to axon injury	GO:0048678	0.00957399	2.01891	84	25	4	18183	DPYSL3,GAP43,MAP1B,RTN4
GO:BP	regulation of axonogenesis	GO:0050770	0.00962122	2.01677	188	43	6	18183	DPYSL2,GDI1,MAP1B,RTN4,MAPT,MAP2
GO:BP	negative regulation of cell development	GO:0010721	0.0101438	1.9938	339	25	6	18183	STMN2,DPYSL3,GDI1,YWHAH,CRMP1,RTN4
GO:BP	regulation of microtubule-based process	GO:0032886	0.0111765	1.95169	226	37	6	18183	STMN2,STMN1,MAP1B,STMN3,MAPT,STMN4
GO:BP	cellular protein complex disassembly	GO:0043624	0.0125243	1.90225	131	37	5	18183	STMN2,STMN1,MAP1B,CFL1,STMN4
GO:BP	microtubule polymerization	GO:0046785	0.0148457	1.8284	75	31	4	18183	STMN2,STMN1,MAP1B,MAPT
GO:BP	protein localization	GO:0008104	0.015905	1.79847	2433	45	18	18183	ACTB,YWHAZ,YWHAG,YWHAB,GDI1,YWHAH,HSP90AB1,DDX5,RTN4,SKP1,CFL1,MAPT,RAB3A,RAB6B,DNAJA1,YWHAQ,MAP2,STXBP1
GO:BP	response to drug	GO:0042493	0.0161479	1.79189	1148	36	11	18183	ACTB,YWHAZ,DPYSL2,UCHL1,MAP1B,HSP90AB1,RTN4,CFL1,ALDOA,EEF2,RAB3A
GO:BP	positive regulation of cell growth	GO:0030307	0.0165759	1.78052	167	31	5	18183	GDI1,MAP1B,RTN4,CFL1,MAPT
GO:BP	negative regulation of microtubule polymerization or depolymerization	GO:0031111	0.0168835	1.77254	44	17	3	18183	STMN2,STMN1,MAP1B
GO:BP	regulation of localization	GO:0032879	0.0186204	1.73001	2654	46	19	18183	ACTB,DPYSL2,STMN1,DPYSL3,GDI1,YWHAH,MAP1B,ATP5F1B,HSP90AB1,RTN4,CFL1,ALDOA,MAPT,RAB3A,DNAJA1,YWHAQ,MAP2,STXBP1,NDRG4
GO:BP	positive regulation of axonogenesis	GO:0050772	0.0293303	1.53268	89	31	4	18183	GDI1,MAP1B,RTN4,MAPT
GO:BP	regulation of developmental growth	GO:0048638	0.0314778	1.502	350	43	7	18183	DPYSL2,GDI1,MAP1B,RTN4,CFL1,MAPT,MAP2
GO:BP	regulation of biological quality	GO:0065008	0.0322324	1.49171	3645	28	16	18183	TUBB5,YWHAZ,YWHAG,DPYSL2,STMN1,GAP43,YWHAB,GDI1,YWHAH,MAP1B,ATP5F1B,HSP90AB1,RTN4,SKP1,CFL1,ALDOA
GO:BP	negative regulation of cellular process	GO:0048523	0.0335077	1.47486	4520	46	25	18183	STMN2,UCHL1,STMN1,ZWINT,DPYSL3,YWHAB,GDI1,YWHAH,CRMP1,MAP1B,ATP5F1B,STMN3,HSP90AB1,SLC25A4,DDX5,RTN4,CFL1,BASP1,MAPT,DNAJA1,YWHAQ,MAP2,ENC1,STXBP1,NDRG4
GO:BP	organelle localization	GO:0051640	0.0340519	1.46786	460	46	8	18183	YWHAZ,DPYSL2,UCHL1,MAP1B,MAPT,RAB3A,STXBP1,NDRG4
GO:BP	positive regulation of neurogenesis	GO:0050769	0.034213	1.46581	504	31	7	18183	STMN2,DPYSL3,GDI1,MAP1B,RTN4,CFL1,MAPT
GO:BP	regulation of anatomical structure size	GO:0090066	0.0360022	1.44367	508	31	7	18183	DPYSL2,GDI1,MAP1B,HSP90AB1,RTN4,CFL1,MAPT
GO:BP	regulation of cellular protein localization	GO:1903827	0.0369459	1.43243	500	43	8	18183	ACTB,GDI1,HSP90AB1,RTN4,CFL1,MAPT,DNAJA1,MAP2
GO:BP	positive regulation of microtubule polymerization or depolymerization	GO:0031112	0.0375521	1.42537	31	31	3	18183	STMN2,MAP1B,MAPT
GO:BP	negative regulation of microtubule polymerization	GO:0031115	0.0379949	1.42027	14	9	2	18183	STMN2,STMN1
GO:BP	neuron recognition	GO:0008038	0.0421815	1.37488	40	25	3	18183	YWHAZ,GAP43,RTN4
GO:BP	locomotion	GO:0040011	0.0426837	1.36974	1701	28	11	18183	ACTB,TUBB3,DPYSL2,DPYSL3,GAP43,CRMP1,ATP5F1B,TUBB2A,RTN4,CFL1,ALDOA
GO:BP	multicellular organismal process	GO:0032501	0.0437063	1.35946	7849	46	34	18183	ACTB,YWHAZ,TUBB3,STMN2,YWHAG,DPYSL2,UCHL1,STMN1,DPYSL3,GAP43,GDI1,YWHAH,CRMP1,MAP1B,ATP5F1B,STMN3,HSP90AB1,TUBB2A,DDX5,RTN4,CFL1,ALDOA,BASP1,MAPT,EEF2,RTN1,RAB3A,STMN4,DCX,DNAJA1,MAP2,ENC1,STXBP1,NDRG4
GO:BP	organic substance transport	GO:0071702	0.0465092	1.33246	2363	45	17	18183	ACTB,YWHAZ,YWHAG,DPYSL2,YWHAB,GDI1,YWHAH,HSP90AB1,SLC25A4,DDX5,RTN4,CFL1,RAB3A,RAB6B,DNAJA1,YWHAQ,STXBP1
GO:CC	growth cone	GO:0030426	1.10179e-13	12.9579	174	37	12	18571	TUBB3,STMN2,DPYSL2,DPYSL3,GAP43,CRMP1,MAP1B,HSP90AB1,RTN4,CFL1,MAPT,STMN4
GO:CC	distal axon	GO:0150034	1.1108e-13	12.9544	317	45	15	18571	ACTB,TUBB3,STMN2,DPYSL2,DPYSL3,GAP43,CRMP1,MAP1B,HSP90AB1,RTN4,CFL1,MAPT,RAB3A,STMN4,STXBP1
GO:CC	site of polarized growth	GO:0030427	1.90361e-13	12.7204	182	37	12	18571	TUBB3,STMN2,DPYSL2,DPYSL3,GAP43,CRMP1,MAP1B,HSP90AB1,RTN4,CFL1,MAPT,STMN4
GO:CC	axon	GO:0030424	2.22118e-13	12.6534	603	45	18	18571	ACTB,TUBB3,STMN2,DPYSL2,UCHL1,DPYSL3,GAP43,GDI1,CRMP1,MAP1B,HSP90AB1,RTN4,CFL1,MAPT,RAB3A,STMN4,MAP2,STXBP1
GO:CC	cell body	GO:0044297	7.82368e-12	11.1066	593	47	17	18571	TUBB5,TUBB3,STMN2,DPYSL2,UCHL1,DPYSL3,GAP43,GDI1,CRMP1,MAP1B,HSP90AB1,RTN4,CFL1,MAPT,MAP2,ENC1,EEF1A2
GO:CC	neuron projection	GO:0043005	3.24541e-11	10.4887	1239	45	21	18571	ACTB,TUBB3,STMN2,DPYSL2,UCHL1,STMN1,ZWINT,DPYSL3,GAP43,GDI1,CRMP1,MAP1B,HSP90AB1,RTN4,CFL1,MAPT,RAB3A,STMN4,DCX,MAP2,STXBP1
GO:CC	neuronal cell body	GO:0043025	3.21469e-10	9.49286	520	47	15	18571	TUBB3,STMN2,DPYSL2,UCHL1,GAP43,GDI1,CRMP1,MAP1B,HSP90AB1,RTN4,CFL1,MAPT,MAP2,ENC1,EEF1A2
GO:CC	plasma membrane bounded cell projection	GO:0120025	3.4411e-09	8.4633	1920	46	23	18571	ACTB,TUBB3,STMN2,DPYSL2,UCHL1,STMN1,ZWINT,DPYSL3,GAP43,GDI1,CRMP1,MAP1B,HSP90AB1,RTN4,CFL1,ALDOA,MAPT,RAB3A,STMN4,DCX,MAP2,STXBP1,NDRG4
GO:CC	cytoplasm	GO:0005737	4.95843e-09	8.30466	9508	47	45	18571	ACTB,TUBB5,YWHAZ,TUBB3,STMN2,YWHAG,DPYSL2,UCHL1,STMN1,ZWINT,DPYSL3,GAP43,YWHAB,GDI1,YWHAH,CRMP1,MAP1B,ATP5F1B,STMN3,BCAT1,HSP90AB1,TUBB2A,SLC25A4,DDX5,RTN4,SKP1,CFL1,ALDOA,BASP1,MDH1,MAPT,EEF2,PTMS,RTN1,RAB3A,STMN4,RAB6B,DCX,DNAJA1,YWHAQ,MAP2,ENC1,STXBP1,NDRG4,EEF1A2
GO:CC	cell projection	GO:0042995	5.71972e-09	8.24263	1968	46	23	18571	ACTB,TUBB3,STMN2,DPYSL2,UCHL1,STMN1,ZWINT,DPYSL3,GAP43,GDI1,CRMP1,MAP1B,HSP90AB1,RTN4,CFL1,ALDOA,MAPT,RAB3A,STMN4,DCX,MAP2,STXBP1,NDRG4
GO:CC	somatodendritic compartment	GO:0036477	1.43712e-08	7.84251	809	47	16	18571	TUBB3,STMN2,DPYSL2,UCHL1,ZWINT,GAP43,GDI1,CRMP1,MAP1B,HSP90AB1,RTN4,CFL1,MAPT,MAP2,ENC1,EEF1A2
GO:CC	synapse	GO:0045202	1.26181e-06	5.899	1270	47	17	18571	ACTB,YWHAZ,YWHAG,DPYSL2,DPYSL3,GAP43,YWHAH,MAP1B,RTN4,CFL1,EEF2,RAB3A,RAB6B,YWHAQ,MAP2,STXBP1,EEF1A2
GO:CC	dendrite	GO:0030425	3.65601e-06	5.43699	565	31	10	18571	TUBB3,DPYSL2,ZWINT,GAP43,CRMP1,MAP1B,HSP90AB1,RTN4,CFL1,MAPT
GO:CC	dendritic tree	GO:0097447	3.78061e-06	5.42244	567	31	10	18571	TUBB3,DPYSL2,ZWINT,GAP43,CRMP1,MAP1B,HSP90AB1,RTN4,CFL1,MAPT
GO:CC	intracellular	GO:0005622	4.68906e-06	5.32891	12744	47	47	18571	ACTB,TUBB5,YWHAZ,TUBB3,STMN2,YWHAG,DPYSL2,UCHL1,STMN1,ZWINT,DPYSL3,GAP43,YWHAB,GDI1,YWHAH,CRMP1,MAP1B,ATP5F1B,STMN3,BCAT1,HSP90AB1,TUBB2A,SLC25A4,DDX5,RTN4,SKP1,CFL1,ALDOA,BASP1,MDH1,MAPT,EEF2,PTMS,RTN1,MYL6,RAB3A,STMN4,RAB6B,DCX,DNAJA1,USP22,YWHAQ,MAP2,ENC1,STXBP1,NDRG4,EEF1A2
GO:CC	polymeric cytoskeletal fiber	GO:0099513	5.60038e-05	4.25178	599	22	8	18571	ACTB,TUBB5,TUBB3,DPYSL2,STMN1,DPYSL3,MAP1B,TUBB2A
GO:CC	supramolecular fiber	GO:0099512	9.03022e-05	4.0443	796	31	10	18571	ACTB,TUBB5,TUBB3,DPYSL2,STMN1,DPYSL3,MAP1B,TUBB2A,ALDOA,MAPT
GO:CC	supramolecular polymer	GO:0099081	9.78832e-05	4.00929	803	31	10	18571	ACTB,TUBB5,TUBB3,DPYSL2,STMN1,DPYSL3,MAP1B,TUBB2A,ALDOA,MAPT
GO:CC	supramolecular complex	GO:0099080	0.000128275	3.89186	1068	11	7	18571	ACTB,TUBB5,TUBB3,DPYSL2,STMN1,ZWINT,DPYSL3
GO:CC	cell leading edge	GO:0031252	0.000146052	3.83549	352	5	4	18571	ACTB,YWHAZ,TUBB3,STMN2
GO:CC	microtubule	GO:0005874	0.000192708	3.7151	333	43	8	18571	TUBB5,TUBB3,DPYSL2,STMN1,MAP1B,TUBB2A,MAPT,MAP2
GO:CC	lamellipodium	GO:0030027	0.000390351	3.40855	160	11	4	18571	ACTB,TUBB3,STMN2,DPYSL3
GO:CC	cytoskeleton	GO:0005856	0.000732373	3.13527	1869	35	14	18571	ACTB,TUBB5,TUBB3,DPYSL2,STMN1,DPYSL3,CRMP1,MAP1B,TUBB2A,SKP1,CFL1,ALDOA,MAPT,MYL6
GO:CC	cytosol	GO:0005829	0.000833005	3.07935	3316	40	20	18571	ACTB,DPYSL2,UCHL1,STMN1,ZWINT,DPYSL3,YWHAB,CRMP1,MAP1B,BCAT1,HSP90AB1,SKP1,ALDOA,MDH1,MAPT,EEF2,PTMS,RAB3A,RAB6B,DNAJA1
GO:CC	neuron projection terminus	GO:0044306	0.00872127	2.05942	165	8	3	18571	ACTB,DPYSL2,UCHL1
GO:CC	microtubule cytoskeleton	GO:0015630	0.012487	1.90354	1100	31	9	18571	TUBB5,TUBB3,DPYSL2,STMN1,CRMP1,MAP1B,TUBB2A,SKP1,MAPT
GO:CC	pigment granule	GO:0048770	0.0127266	1.89529	66	21	3	18571	YWHAZ,YWHAB,HSP90AB1
GO:CC	melanosome	GO:0042470	0.0127266	1.89529	66	21	3	18571	YWHAZ,YWHAB,HSP90AB1
GO:CC	myelin sheath	GO:0043209	0.0133149	1.87566	56	25	3	18571	DPYSL2,GDI1,RTN4
GO:CC	postsynaptic density	GO:0014069	0.0137665	1.86118	320	25	5	18571	ACTB,YWHAZ,GAP43,MAP1B,RTN4
GO:CC	asymmetric synapse	GO:0032279	0.0141792	1.84835	322	25	5	18571	ACTB,YWHAZ,GAP43,MAP1B,RTN4
GO:CC	dendritic growth cone	GO:0044294	0.018172	1.7406	10	25	2	18571	HSP90AB1,RTN4
GO:CC	neuron to neuron synapse	GO:0098984	0.0204682	1.68892	348	25	5	18571	ACTB,YWHAZ,GAP43,MAP1B,RTN4
GO:CC	postsynaptic specialization	GO:0099572	0.020747	1.68304	349	25	5	18571	ACTB,YWHAZ,GAP43,MAP1B,RTN4
GO:CC	postsynapse	GO:0098794	0.0217637	1.66227	608	45	8	18571	ACTB,YWHAZ,GAP43,MAP1B,RTN4,CFL1,MAP2,STXBP1
GO:CC	cytoplasmic ribonucleoprotein granule	GO:0036464	0.0235648	1.62774	187	2	2	18571	ACTB,TUBB5
GO:CC	nuclear periphery	GO:0034399	0.0247788	1.60592	104	44	4	18571	CFL1,MAPT,MAP2,ENC1
GO:CC	perinuclear region of cytoplasm	GO:0048471	0.0263519	1.57919	625	45	8	18571	YWHAZ,STMN2,YWHAB,MAP1B,HSP90AB1,RAB3A,DNAJA1,STXBP1
GO:CC	ribonucleoprotein granule	GO:0035770	0.0264265	1.57796	198	2	2	18571	ACTB,TUBB5
GO:CC	organelle	GO:0043226	0.0322959	1.49085	11451	38	34	18571	ACTB,TUBB5,YWHAZ,TUBB3,STMN2,YWHAG,DPYSL2,UCHL1,STMN1,ZWINT,DPYSL3,GAP43,YWHAB,GDI1,CRMP1,MAP1B,ATP5F1B,BCAT1,HSP90AB1,TUBB2A,SLC25A4,DDX5,RTN4,SKP1,CFL1,ALDOA,BASP1,MAPT,EEF2,RTN1,MYL6,RAB3A,STMN4,RAB6B
GO:CC	intracellular non-membrane-bounded organelle	GO:0043232	0.0357006	1.44732	4175	32	17	18571	ACTB,TUBB5,TUBB3,DPYSL2,STMN1,ZWINT,DPYSL3,CRMP1,MAP1B,ATP5F1B,TUBB2A,DDX5,SKP1,CFL1,ALDOA,MAPT,EEF2
GO:CC	non-membrane-bounded organelle	GO:0043228	0.0371788	1.4297	4188	32	17	18571	ACTB,TUBB5,TUBB3,DPYSL2,STMN1,ZWINT,DPYSL3,CRMP1,MAP1B,ATP5F1B,TUBB2A,DDX5,SKP1,CFL1,ALDOA,MAPT,EEF2
GO:CC	dendrite terminus	GO:0044292	0.0422267	1.37441	15	25	2	18571	HSP90AB1,RTN4
GO:CC	actin cytoskeleton	GO:0015629	0.0482718	1.31631	464	35	6	18571	ACTB,DPYSL3,CRMP1,CFL1,ALDOA,MYL6
GO:CC	perikaryon	GO:0043204	0.0495637	1.30484	130	17	3	18571	GAP43,CRMP1,MAP1B
GO:CC	presynapse	GO:0098793	0.0496791	1.30383	512	45	7	18571	ACTB,YWHAG,DPYSL2,YWHAH,RAB3A,RAB6B,STXBP1
KEGG	Hippo signaling pathway	KEGG:04390	0.000308255	3.51109	150	15	5	8194	ACTB,YWHAZ,YWHAG,YWHAB,YWHAH
KEGG	Oocyte meiosis	KEGG:04114	0.00151442	2.81975	116	42	6	8194	YWHAZ,YWHAG,YWHAB,YWHAH,SKP1,YWHAQ
KEGG	Phagosome	KEGG:04145	0.00202781	2.69297	167	4	3	8194	ACTB,TUBB5,TUBB3
KEGG	Cell cycle	KEGG:04110	0.00211212	2.67528	123	42	6	8194	YWHAZ,YWHAG,YWHAB,YWHAH,SKP1,YWHAQ
KEGG	Hepatitis C	KEGG:05160	0.00819856	2.08626	152	15	4	8194	YWHAZ,YWHAG,YWHAB,YWHAH
KEGG	Viral carcinogenesis	KEGG:05203	0.0231061	1.63627	199	15	4	8194	YWHAZ,YWHAG,YWHAB,YWHAH
KEGG	Gap junction	KEGG:04540	0.0389569	1.40942	85	4	2	8194	TUBB5,TUBB3

### Sheet: Top 100
source	term_name	term_id	adjusted_p_value	negative_log10_of_adjusted_p_value	term_size	query_size	intersection_size	effective_domain_size	intersections
GO:MF	cytoskeletal protein binding	GO:0008092	4.23745e-14	13.3729	900	74	27	17922	ACTB,STMN2,YWHAG,DPYSL2,STMN1,DPYSL3,YWHAH,CRMP1,MAP1B,STMN3,HSP90AB1,CFL1,ALDOA,MAPT,EEF2,RAB3A,STMN4,RAB6B,MAP2,ENC1,PAFAH1B1,VAMP2,TMSB4X,HNRNPU,ACTR2,KLC1,NDN
GO:MF	protein domain specific binding	GO:0019904	1.23069e-10	9.90985	701	96	24	17922	TUBB5,YWHAZ,YWHAG,DPYSL3,YWHAB,YWHAH,STMN3,HSP90AB1,DDX5,SKP1,BASP1,MAPT,DNAJA1,YWHAQ,STXBP1,CDC42,PRKAR1A,STX1B,ARF1,VCP,TUBA1A,NEFL,PPP3R1,TOP1
GO:MF	enzyme binding	GO:0019899	1.36522e-09	8.8648	2120	95	38	17922	ACTB,TUBB5,YWHAZ,YWHAG,DPYSL2,UCHL1,YWHAB,GDI1,YWHAH,HSP90AB1,DDX5,RTN4,CFL1,ALDOA,MAPT,EEF2,RAB3A,DNAJA1,USP22,STXBP1,EEF1A2,CDC42,PRKAR1A,TMSB4X,STX1B,ATP6V1E1,HNRNPU,LDHB,PEBP1,VCP,ATXN10,HNRNPD,NEFL,GDI2,PPP3R1,EID1,CALR,ATP1B1
GO:MF	structural constituent of cytoskeleton	GO:0005200	2.10353e-07	6.67705	58	87	8	17922	ACTB,TUBB5,TUBB3,TUBB2A,TUBB4A,ACTR2,TUBA1A,NEFL
GO:MF	protein binding	GO:0005515	8.57223e-07	6.06691	8413	96	74	17922	ACTB,TUBB5,YWHAZ,TUBB3,STMN2,YWHAG,DPYSL2,UCHL1,STMN1,ZWINT,DPYSL3,GAP43,YWHAB,GDI1,YWHAH,CRMP1,MAP1B,ATP5F1B,STMN3,BCAT1,HSP90AB1,DDX5,RTN4,SKP1,CFL1,ALDOA,BASP1,MAPT,EEF2,RAB3A,STMN4,RAB6B,DNAJA1,USP22,YWHAQ,MAP2,ENC1,STXBP1,EEF1A2,CDC42,PAFAH1B1,PRKAR1A,VAMP2,TMSB4X,STX1B,SERBP1,ATP6V1E1,ARF1,PPP2R1A,HNRNPU,LDHB,PEBP1,VCP,ACTR2,KLC1,MTPN,NACA,ATXN10,NDN,SNAP25,HNRNPD,HSBP1,CCT8,TUBA1A,NSG1,CPLX2,NEFL,GDI2,GPM6A,PPP3R1,EID1,CALR,ATP1B1,TOP1
GO:MF	GTP binding	GO:0005525	1.81472e-05	4.74119	366	89	13	17922	TUBB5,TUBB3,HSP90AB1,TUBB2A,EEF2,RAB3A,RAB6B,EEF1A2,TUBB4A,CDC42,ARF1,TUBA1A,RAB1A
GO:MF	purine ribonucleoside binding	GO:0032550	2.19656e-05	4.65826	372	89	13	17922	TUBB5,TUBB3,HSP90AB1,TUBB2A,EEF2,RAB3A,RAB6B,EEF1A2,TUBB4A,CDC42,ARF1,TUBA1A,RAB1A
GO:MF	ribonucleoside binding	GO:0032549	2.41344e-05	4.61736	375	89	13	17922	TUBB5,TUBB3,HSP90AB1,TUBB2A,EEF2,RAB3A,RAB6B,EEF1A2,TUBB4A,CDC42,ARF1,TUBA1A,RAB1A
GO:MF	purine nucleoside binding	GO:0001883	2.41344e-05	4.61736	375	89	13	17922	TUBB5,TUBB3,HSP90AB1,TUBB2A,EEF2,RAB3A,RAB6B,EEF1A2,TUBB4A,CDC42,ARF1,TUBA1A,RAB1A
GO:MF	nucleoside binding	GO:0001882	3.08941e-05	4.51012	383	89	13	17922	TUBB5,TUBB3,HSP90AB1,TUBB2A,EEF2,RAB3A,RAB6B,EEF1A2,TUBB4A,CDC42,ARF1,TUBA1A,RAB1A
GO:MF	guanyl ribonucleotide binding	GO:0032561	3.18493e-05	4.4969	384	89	13	17922	TUBB5,TUBB3,HSP90AB1,TUBB2A,EEF2,RAB3A,RAB6B,EEF1A2,TUBB4A,CDC42,ARF1,TUBA1A,RAB1A
GO:MF	guanyl nucleotide binding	GO:0019001	3.2831e-05	4.48372	385	89	13	17922	TUBB5,TUBB3,HSP90AB1,TUBB2A,EEF2,RAB3A,RAB6B,EEF1A2,TUBB4A,CDC42,ARF1,TUBA1A,RAB1A
GO:MF	hydrolase activity, acting on carbon-nitrogen (but not peptide) bonds, in cyclic amides	GO:0016812	4.20408e-05	4.37633	10	16	3	17922	DPYSL2,DPYSL3,CRMP1
GO:MF	GTPase activity	GO:0003924	6.2968e-05	4.20088	300	49	9	17922	TUBB5,TUBB3,TUBB2A,EEF2,RAB3A,RAB6B,EEF1A2,TUBB4A,CDC42
GO:MF	tubulin binding	GO:0015631	7.7294e-05	4.11185	337	74	11	17922	STMN2,DPYSL2,STMN1,MAP1B,STMN3,MAPT,STMN4,MAP2,PAFAH1B1,KLC1,NDN
GO:MF	kinase binding	GO:0019900	8.96672e-05	4.04737	695	65	14	17922	ACTB,YWHAZ,YWHAG,DPYSL2,HSP90AB1,MAPT,EEF2,STXBP1,EEF1A2,CDC42,PRKAR1A,STX1B,LDHB,PEBP1
GO:MF	protein kinase binding	GO:0019901	0.00017275	3.76258	621	65	13	17922	ACTB,YWHAZ,YWHAG,DPYSL2,HSP90AB1,MAPT,EEF2,STXBP1,EEF1A2,CDC42,PRKAR1A,STX1B,PEBP1
GO:MF	nucleotide binding	GO:0000166	0.000704723	3.15198	2044	69	23	17922	ACTB,TUBB5,TUBB3,ATP5F1B,HSP90AB1,TUBB2A,DDX5,MDH1,EEF2,RAB3A,RAB6B,DNAJA1,EEF1A2,TUBB4A,CDC42,PRKAR1A,ARF1,HNRNPU,LDHB,PEBP1,VCP,ACTR2,DCLK1
GO:MF	nucleoside phosphate binding	GO:1901265	0.000704723	3.15198	2044	69	23	17922	ACTB,TUBB5,TUBB3,ATP5F1B,HSP90AB1,TUBB2A,DDX5,MDH1,EEF2,RAB3A,RAB6B,DNAJA1,EEF1A2,TUBB4A,CDC42,PRKAR1A,ARF1,HNRNPU,LDHB,PEBP1,VCP,ACTR2,DCLK1
GO:MF	carbohydrate derivative binding	GO:0097367	0.000972576	3.01208	2082	69	23	17922	ACTB,TUBB5,TUBB3,DPYSL3,GAP43,ATP5F1B,HSP90AB1,TUBB2A,DDX5,EEF2,RAB3A,RAB6B,DNAJA1,EEF1A2,TUBB4A,CDC42,PRKAR1A,ARF1,HNRNPU,PEBP1,VCP,ACTR2,DCLK1
GO:MF	purine ribonucleotide binding	GO:0032555	0.00103638	2.98448	1796	96	26	17922	ACTB,TUBB5,TUBB3,ATP5F1B,HSP90AB1,TUBB2A,DDX5,EEF2,RAB3A,RAB6B,DNAJA1,EEF1A2,TUBB4A,CDC42,PRKAR1A,ARF1,HNRNPU,PEBP1,VCP,ACTR2,DCLK1,CCT8,TUBA1A,RAB1A,ATP1B1,TOP1
GO:MF	purine nucleotide binding	GO:0017076	0.00116226	2.9347	1807	96	26	17922	ACTB,TUBB5,TUBB3,ATP5F1B,HSP90AB1,TUBB2A,DDX5,EEF2,RAB3A,RAB6B,DNAJA1,EEF1A2,TUBB4A,CDC42,PRKAR1A,ARF1,HNRNPU,PEBP1,VCP,ACTR2,DCLK1,CCT8,TUBA1A,RAB1A,ATP1B1,TOP1
GO:MF	ribonucleotide binding	GO:0032553	0.00121143	2.9167	1811	96	26	17922	ACTB,TUBB5,TUBB3,ATP5F1B,HSP90AB1,TUBB2A,DDX5,EEF2,RAB3A,RAB6B,DNAJA1,EEF1A2,TUBB4A,CDC42,PRKAR1A,ARF1,HNRNPU,PEBP1,VCP,ACTR2,DCLK1,CCT8,TUBA1A,RAB1A,ATP1B1,TOP1
GO:MF	mRNA 3'-UTR binding	GO:0003730	0.00138543	2.85841	87	79	6	17922	DDX5,HNRNPA2B1,SERBP1,HNRNPU,RPL41,HNRNPD
GO:MF	anion binding	GO:0043168	0.0014422	2.84097	2647	69	26	17922	ACTB,TUBB5,TUBB3,DPYSL3,GAP43,MAP1B,ATP5F1B,HSP90AB1,TUBB2A,DDX5,CFL1,EEF2,RAB3A,RAB6B,DNAJA1,EEF1A2,TUBB4A,CDC42,PRKAR1A,VAMP2,ARF1,HNRNPU,PEBP1,VCP,ACTR2,DCLK1
GO:MF	identical protein binding	GO:0042802	0.00161666	2.79138	1747	66	20	17922	ACTB,YWHAZ,YWHAG,DPYSL2,YWHAB,YWHAH,CRMP1,BCAT1,HSP90AB1,RTN4,ALDOA,MAPT,YWHAQ,STXBP1,CDC42,PAFAH1B1,VAMP2,HNRNPU,LDHB,VCP
GO:MF	purine ribonucleoside triphosphate binding	GO:0035639	0.00199644	2.69974	1740	96	25	17922	ACTB,TUBB5,TUBB3,ATP5F1B,HSP90AB1,TUBB2A,DDX5,EEF2,RAB3A,RAB6B,DNAJA1,EEF1A2,TUBB4A,CDC42,ARF1,HNRNPU,PEBP1,VCP,ACTR2,DCLK1,CCT8,TUBA1A,RAB1A,ATP1B1,TOP1
GO:MF	syntaxin-1 binding	GO:0017075	0.00203861	2.69067	22	86	4	17922	STXBP1,VAMP2,SNAP25,CPLX2
GO:MF	small molecule binding	GO:0036094	0.00389417	2.40959	2431	69	24	17922	ACTB,TUBB5,TUBB3,ATP5F1B,HSP90AB1,TUBB2A,DDX5,ALDOA,MDH1,EEF2,RAB3A,RAB6B,DNAJA1,EEF1A2,TUBB4A,CDC42,PRKAR1A,ARF1,HNRNPU,LDHB,PEBP1,VCP,ACTR2,DCLK1
GO:MF	nucleoside-triphosphatase activity	GO:0017111	0.00540434	2.26726	750	95	15	17922	TUBB5,TUBB3,TUBB2A,DDX5,EEF2,RAB3A,RAB6B,EEF1A2,TUBB4A,CDC42,VCP,KLC1,TUBA1A,RAB1A,ATP1B1
GO:MF	ubiquitin protein ligase binding	GO:0031625	0.00622511	2.20585	288	66	8	17922	TUBB5,YWHAZ,UCHL1,HSP90AB1,RTN4,DNAJA1,PRKAR1A,VCP
GO:MF	actin binding	GO:0003779	0.00640563	2.19344	371	68	9	17922	YWHAG,YWHAH,MAP1B,CFL1,EEF2,ENC1,TMSB4X,HNRNPU,ACTR2
GO:MF	ubiquitin-like protein ligase binding	GO:0044389	0.00920803	2.03583	304	66	8	17922	TUBB5,YWHAZ,UCHL1,HSP90AB1,RTN4,DNAJA1,PRKAR1A,VCP
GO:MF	pyrophosphatase activity	GO:0016462	0.0119206	1.9237	802	95	15	17922	TUBB5,TUBB3,TUBB2A,DDX5,EEF2,RAB3A,RAB6B,EEF1A2,TUBB4A,CDC42,VCP,KLC1,TUBA1A,RAB1A,ATP1B1
GO:MF	hydrolase activity, acting on acid anhydrides, in phosphorus-containing anhydrides	GO:0016818	0.0124516	1.90477	805	95	15	17922	TUBB5,TUBB3,TUBB2A,DDX5,EEF2,RAB3A,RAB6B,EEF1A2,TUBB4A,CDC42,VCP,KLC1,TUBA1A,RAB1A,ATP1B1
GO:MF	hydrolase activity, acting on acid anhydrides	GO:0016817	0.0128172	1.89221	807	95	15	17922	TUBB5,TUBB3,TUBB2A,DDX5,EEF2,RAB3A,RAB6B,EEF1A2,TUBB4A,CDC42,VCP,KLC1,TUBA1A,RAB1A,ATP1B1
GO:MF	Rab GDP-dissociation inhibitor activity	GO:0005093	0.0143597	1.84285	2	88	2	17922	GDI1,GDI2
GO:MF	ion channel binding	GO:0044325	0.0225679	1.64651	128	53	5	17922	YWHAZ,YWHAH,HSP90AB1,YWHAQ,VAMP2
GO:MF	phosphoprotein binding	GO:0051219	0.0356097	1.44843	87	16	3	17922	DPYSL3,YWHAB,CRMP1
GO:MF	binding	GO:0005488	0.0388083	1.41108	13524	74	69	17922	ACTB,TUBB5,YWHAZ,TUBB3,STMN2,YWHAG,DPYSL2,UCHL1,STMN1,ZWINT,DPYSL3,GAP43,YWHAB,GDI1,YWHAH,CRMP1,MAP1B,ATP5F1B,STMN3,BCAT1,HSP90AB1,TUBB2A,DDX5,RTN4,SKP1,CFL1,ALDOA,BASP1,MDH1,MAPT,EEF2,PTMS,MYL6,RAB3A,STMN4,RAB6B,DNAJA1,USP22,YWHAQ,MAP2,ENC1,STXBP1,EEF1A2,TUBB4A,CDC42,PAFAH1B1,HNRNPA2B1,PRKAR1A,VAMP2,TMSB4X,HNRNPH1,STX1B,SERBP1,ATP6V1E1,VSNL1,ARF1,PPP2R1A,HNRNPU,LDHB,PEBP1,VCP,ATP5MC3,ACTR2,DCLK1,KLC1,MTPN,NACA,ATXN10,NDN
GO:MF	filamin binding	GO:0031005	0.0407081	1.39032	14	16	2	17922	DPYSL3,CRMP1
GO:MF	MHC class I protein binding	GO:0042288	0.0420922	1.3758	22	66	3	17922	TUBB5,ATP5F1B,VCP
GO:MF	SNARE binding	GO:0000149	0.0482868	1.31617	92	86	5	17922	STXBP1,VAMP2,STX1B,SNAP25,CPLX2
GO:BP	neuron differentiation	GO:0030182	1.00511e-18	17.9978	1339	77	37	18183	ACTB,YWHAZ,TUBB3,STMN2,YWHAG,DPYSL2,UCHL1,STMN1,DPYSL3,GAP43,GDI1,YWHAH,CRMP1,MAP1B,STMN3,HSP90AB1,RTN4,CFL1,MAPT,RTN1,RAB3A,STMN4,DCX,MAP2,ENC1,STXBP1,CDC42,PAFAH1B1,STX1B,NNAT,ARF1,ACTR2,DCLK1,MTPN,ATXN10,NDN,SNAP25
GO:BP	generation of neurons	GO:0048699	4.59863e-18	17.3374	1501	77	38	18183	ACTB,YWHAZ,TUBB3,STMN2,YWHAG,DPYSL2,UCHL1,STMN1,DPYSL3,GAP43,GDI1,YWHAH,CRMP1,MAP1B,STMN3,HSP90AB1,TUBB2A,RTN4,CFL1,MAPT,RTN1,RAB3A,STMN4,DCX,MAP2,ENC1,STXBP1,CDC42,PAFAH1B1,STX1B,NNAT,ARF1,ACTR2,DCLK1,MTPN,ATXN10,NDN,SNAP25
GO:BP	neurogenesis	GO:0022008	4.62914e-18	17.3345	1611	93	43	18183	ACTB,YWHAZ,TUBB3,STMN2,YWHAG,DPYSL2,UCHL1,STMN1,DPYSL3,GAP43,GDI1,YWHAH,CRMP1,MAP1B,STMN3,HSP90AB1,TUBB2A,RTN4,CFL1,MAPT,EEF2,RTN1,RAB3A,STMN4,DCX,MAP2,ENC1,STXBP1,CDC42,PAFAH1B1,STX1B,NNAT,ARF1,ACTR2,DCLK1,MTPN,ATXN10,NDN,SNAP25,NEFL,GPM6A,PPP3R1,CALR
GO:BP	neuron projection development	GO:0031175	6.38486e-18	17.1948	957	77	32	18183	ACTB,TUBB3,STMN2,DPYSL2,UCHL1,STMN1,DPYSL3,GAP43,GDI1,YWHAH,CRMP1,MAP1B,STMN3,HSP90AB1,RTN4,CFL1,MAPT,RAB3A,STMN4,DCX,MAP2,ENC1,STXBP1,CDC42,PAFAH1B1,STX1B,ARF1,ACTR2,DCLK1,ATXN10,NDN,SNAP25
GO:BP	neuron development	GO:0048666	2.09963e-17	16.6779	1082	77	33	18183	ACTB,YWHAZ,TUBB3,STMN2,DPYSL2,UCHL1,STMN1,DPYSL3,GAP43,GDI1,YWHAH,CRMP1,MAP1B,STMN3,HSP90AB1,RTN4,CFL1,MAPT,RAB3A,STMN4,DCX,MAP2,ENC1,STXBP1,CDC42,PAFAH1B1,STX1B,ARF1,ACTR2,DCLK1,ATXN10,NDN,SNAP25
GO:BP	nervous system development	GO:0007399	2.11811e-15	14.6741	2207	79	42	18183	ACTB,YWHAZ,TUBB3,STMN2,YWHAG,DPYSL2,UCHL1,STMN1,DPYSL3,GAP43,GDI1,YWHAH,CRMP1,MAP1B,STMN3,HSP90AB1,TUBB2A,RTN4,CFL1,MAPT,EEF2,RTN1,RAB3A,STMN4,DCX,MAP2,ENC1,STXBP1,CDC42,PAFAH1B1,STX1B,NNAT,VSNL1,ARF1,PEBP1,ACTR2,DCLK1,MTPN,ATXN10,NDN,SNAP25,HNRNPD
GO:BP	cellular localization	GO:0051641	3.67365e-15	14.4349	2394	95	48	18183	ACTB,YWHAZ,YWHAG,DPYSL2,UCHL1,ZWINT,YWHAB,GDI1,YWHAH,MAP1B,ATP5F1B,HSP90AB1,DDX5,RTN4,SKP1,CFL1,MAPT,RAB3A,RAB6B,DNAJA1,YWHAQ,MAP2,STXBP1,NDRG4,CDC42,PAFAH1B1,HNRNPA2B1,VAMP2,TMSB4X,STX1B,VSNL1,ARF1,HNRNPU,VCP,ACTR2,DCLK1,KLC1,SNAP25,HNRNPD,CCT8,NSG1,PREPL,CPLX2,NEFL,RAB1A,PPP3R1,CALR,ATP1B1
GO:BP	cell morphogenesis involved in neuron differentiation	GO:0048667	1.6701e-14	13.7773	562	50	20	18183	ACTB,TUBB3,DPYSL2,UCHL1,STMN1,GAP43,GDI1,YWHAH,CRMP1,MAP1B,HSP90AB1,RTN4,CFL1,MAPT,RAB3A,DCX,MAP2,STXBP1,CDC42,PAFAH1B1
GO:BP	cell development	GO:0048468	3.96991e-14	13.4012	2151	93	44	18183	ACTB,YWHAZ,TUBB3,STMN2,YWHAG,DPYSL2,UCHL1,STMN1,DPYSL3,GAP43,GDI1,YWHAH,CRMP1,MAP1B,STMN3,HSP90AB1,RTN4,CFL1,MAPT,RAB3A,STMN4,DCX,MAP2,ENC1,STXBP1,CDC42,PAFAH1B1,PRKAR1A,STX1B,ARF1,PPP2R1A,HNRNPU,PEBP1,ACTR2,DCLK1,NACA,ATXN10,NDN,SNAP25,NEFL,RAB1A,GPM6A,PPP3R1,CALR
GO:BP	neuron projection morphogenesis	GO:0048812	6.54264e-14	13.1842	603	50	20	18183	ACTB,TUBB3,DPYSL2,UCHL1,STMN1,GAP43,GDI1,YWHAH,CRMP1,MAP1B,HSP90AB1,RTN4,CFL1,MAPT,RAB3A,DCX,MAP2,STXBP1,CDC42,PAFAH1B1
GO:BP	plasma membrane bounded cell projection morphogenesis	GO:0120039	1.01959e-13	12.9916	617	50	20	18183	ACTB,TUBB3,DPYSL2,UCHL1,STMN1,GAP43,GDI1,YWHAH,CRMP1,MAP1B,HSP90AB1,RTN4,CFL1,MAPT,RAB3A,DCX,MAP2,STXBP1,CDC42,PAFAH1B1
GO:BP	cell projection morphogenesis	GO:0048858	1.11971e-13	12.9509	620	50	20	18183	ACTB,TUBB3,DPYSL2,UCHL1,STMN1,GAP43,GDI1,YWHAH,CRMP1,MAP1B,HSP90AB1,RTN4,CFL1,MAPT,RAB3A,DCX,MAP2,STXBP1,CDC42,PAFAH1B1
GO:BP	cell part morphogenesis	GO:0032990	1.94463e-13	12.7112	638	50	20	18183	ACTB,TUBB3,DPYSL2,UCHL1,STMN1,GAP43,GDI1,YWHAH,CRMP1,MAP1B,HSP90AB1,RTN4,CFL1,MAPT,RAB3A,DCX,MAP2,STXBP1,CDC42,PAFAH1B1
GO:BP	cellular developmental process	GO:0048869	2.27892e-13	12.6423	3863	94	57	18183	ACTB,YWHAZ,TUBB3,STMN2,YWHAG,DPYSL2,UCHL1,STMN1,DPYSL3,GAP43,GDI1,YWHAH,CRMP1,MAP1B,STMN3,HSP90AB1,TUBB2A,DDX5,RTN4,CFL1,ALDOA,BASP1,MAPT,EEF2,RTN1,RAB3A,STMN4,DCX,MAP2,ENC1,STXBP1,CDC42,PAFAH1B1,PRKAR1A,TMSB4X,STX1B,NNAT,ARF1,PPP2R1A,HNRNPU,PEBP1,ACTR2,DCLK1,MTPN,NACA,ATXN10,NDN,SNAP25,HNRNPD,HSBP1,NEFL,RAB1A,GPM6A,PPP3R1,EID1,CALR,PRDX2
GO:BP	plasma membrane bounded cell projection organization	GO:0120036	2.80298e-13	12.5524	1375	77	32	18183	ACTB,TUBB3,STMN2,DPYSL2,UCHL1,STMN1,DPYSL3,GAP43,GDI1,YWHAH,CRMP1,MAP1B,STMN3,HSP90AB1,RTN4,CFL1,MAPT,RAB3A,STMN4,DCX,MAP2,ENC1,STXBP1,CDC42,PAFAH1B1,STX1B,ARF1,ACTR2,DCLK1,ATXN10,NDN,SNAP25
GO:BP	cell projection organization	GO:0030030	4.80522e-13	12.3183	1401	77	32	18183	ACTB,TUBB3,STMN2,DPYSL2,UCHL1,STMN1,DPYSL3,GAP43,GDI1,YWHAH,CRMP1,MAP1B,STMN3,HSP90AB1,RTN4,CFL1,MAPT,RAB3A,STMN4,DCX,MAP2,ENC1,STXBP1,CDC42,PAFAH1B1,STX1B,ARF1,ACTR2,DCLK1,ATXN10,NDN,SNAP25
GO:BP	cell differentiation	GO:0030154	8.3511e-13	12.0783	3686	94	55	18183	ACTB,YWHAZ,TUBB3,STMN2,YWHAG,DPYSL2,UCHL1,STMN1,DPYSL3,GAP43,GDI1,YWHAH,CRMP1,MAP1B,STMN3,HSP90AB1,TUBB2A,DDX5,RTN4,CFL1,BASP1,MAPT,EEF2,RTN1,RAB3A,STMN4,DCX,MAP2,ENC1,STXBP1,CDC42,PAFAH1B1,PRKAR1A,TMSB4X,STX1B,NNAT,ARF1,PPP2R1A,HNRNPU,PEBP1,ACTR2,DCLK1,MTPN,NACA,ATXN10,NDN,SNAP25,HSBP1,NEFL,RAB1A,GPM6A,PPP3R1,EID1,CALR,PRDX2
GO:BP	axonogenesis	GO:0007409	1.263e-12	11.8986	426	50	17	18183	ACTB,TUBB3,DPYSL2,UCHL1,STMN1,GAP43,GDI1,CRMP1,MAP1B,HSP90AB1,RTN4,MAPT,RAB3A,DCX,MAP2,STXBP1,PAFAH1B1
GO:BP	cell morphogenesis involved in differentiation	GO:0000904	1.92595e-12	11.7154	719	50	20	18183	ACTB,TUBB3,DPYSL2,UCHL1,STMN1,GAP43,GDI1,YWHAH,CRMP1,MAP1B,HSP90AB1,RTN4,CFL1,MAPT,RAB3A,DCX,MAP2,STXBP1,CDC42,PAFAH1B1
GO:BP	intracellular transport	GO:0046907	2.43837e-12	11.6129	1361	93	34	18183	YWHAZ,YWHAG,UCHL1,YWHAB,GDI1,YWHAH,MAP1B,ATP5F1B,HSP90AB1,DDX5,CFL1,RAB3A,RAB6B,YWHAQ,STXBP1,NDRG4,CDC42,PAFAH1B1,HNRNPA2B1,VAMP2,STX1B,ARF1,HNRNPU,VCP,ACTR2,KLC1,HNRNPD,NSG1,PREPL,CPLX2,NEFL,RAB1A,PPP3R1,CALR
GO:BP	axon development	GO:0061564	5.56886e-12	11.2542	466	50	17	18183	ACTB,TUBB3,DPYSL2,UCHL1,STMN1,GAP43,GDI1,CRMP1,MAP1B,HSP90AB1,RTN4,MAPT,RAB3A,DCX,MAP2,STXBP1,PAFAH1B1
GO:BP	regulation of cellular component organization	GO:0051128	5.7153e-12	11.243	2339	93	43	18183	TUBB5,YWHAZ,STMN2,DPYSL2,STMN1,DPYSL3,GAP43,GDI1,YWHAH,CRMP1,MAP1B,STMN3,RTN4,CFL1,ALDOA,MAPT,RAB3A,STMN4,MAP2,ENC1,STXBP1,TUBB4A,CDC42,PAFAH1B1,PRKAR1A,TMSB4X,STX1B,ARF1,HNRNPU,PEBP1,VCP,ACTR2,MTPN,SNAP25,HNRNPD,CCT8,TUBA1A,CPLX2,NEFL,GPM6A,PPP3R1,EID1,CALR
GO:BP	cellular protein localization	GO:0034613	5.71929e-11	10.2427	1672	95	36	18183	ACTB,YWHAZ,YWHAG,YWHAB,GDI1,YWHAH,HSP90AB1,DDX5,RTN4,SKP1,CFL1,MAPT,RAB3A,RAB6B,DNAJA1,YWHAQ,MAP2,STXBP1,CDC42,HNRNPA2B1,VAMP2,TMSB4X,STX1B,ARF1,HNRNPU,VCP,DCLK1,KLC1,SNAP25,CCT8,NSG1,PREPL,RAB1A,PPP3R1,CALR,ATP1B1
GO:BP	cell morphogenesis	GO:0000902	6.78387e-11	10.1685	993	50	21	18183	ACTB,TUBB3,DPYSL2,UCHL1,STMN1,GAP43,GDI1,YWHAH,CRMP1,MAP1B,HSP90AB1,RTN4,CFL1,ALDOA,MAPT,RAB3A,DCX,MAP2,STXBP1,CDC42,PAFAH1B1
GO:BP	cellular macromolecule localization	GO:0070727	6.98935e-11	10.1556	1683	95	36	18183	ACTB,YWHAZ,YWHAG,YWHAB,GDI1,YWHAH,HSP90AB1,DDX5,RTN4,SKP1,CFL1,MAPT,RAB3A,RAB6B,DNAJA1,YWHAQ,MAP2,STXBP1,CDC42,HNRNPA2B1,VAMP2,TMSB4X,STX1B,ARF1,HNRNPU,VCP,DCLK1,KLC1,SNAP25,CCT8,NSG1,PREPL,RAB1A,PPP3R1,CALR,ATP1B1
GO:BP	cellular component morphogenesis	GO:0032989	1.12391e-10	9.94927	1100	52	22	18183	ACTB,TUBB3,DPYSL2,UCHL1,STMN1,GAP43,GDI1,YWHAH,CRMP1,MAP1B,HSP90AB1,RTN4,CFL1,ALDOA,MAPT,RAB3A,DCX,MAP2,STXBP1,CDC42,PAFAH1B1,PRKAR1A
GO:BP	organelle organization	GO:0006996	1.91453e-10	9.71794	3494	93	50	18183	ACTB,TUBB5,YWHAZ,TUBB3,STMN2,DPYSL2,STMN1,ZWINT,DPYSL3,GAP43,CRMP1,MAP1B,STMN3,HSP90AB1,TUBB2A,SLC25A4,RTN4,SKP1,CFL1,MAPT,RAB3A,STMN4,USP22,MAP2,STXBP1,TUBB4A,CDC42,PAFAH1B1,PRKAR1A,VAMP2,TMSB4X,STX1B,SERBP1,ARF1,PPP2R1A,HNRNPU,PEBP1,VCP,ACTR2,KLC1,MTPN,ATXN10,HNRNPD,CCT8,TUBA1A,CPLX2,NEFL,RAB1A,EID1,CALR
GO:BP	cytoskeleton organization	GO:0007010	1.00306e-09	8.99867	1267	71	26	18183	ACTB,TUBB5,TUBB3,STMN2,DPYSL2,STMN1,DPYSL3,CRMP1,MAP1B,STMN3,TUBB2A,CFL1,MAPT,STMN4,MAP2,TUBB4A,CDC42,PAFAH1B1,PRKAR1A,TMSB4X,ARF1,PPP2R1A,HNRNPU,VCP,ACTR2,MTPN
GO:BP	microtubule-based process	GO:0007017	1.24737e-09	8.904	739	89	23	18183	TUBB5,TUBB3,STMN2,UCHL1,STMN1,CRMP1,MAP1B,STMN3,TUBB2A,MAPT,STMN4,MAP2,TUBB4A,CDC42,PAFAH1B1,PPP2R1A,HNRNPU,VCP,ACTR2,KLC1,TUBA1A,NEFL,RAB1A
GO:BP	establishment of protein localization	GO:0045184	2.34221e-09	8.63037	1723	93	34	18183	YWHAZ,YWHAG,YWHAB,GDI1,YWHAH,HSP90AB1,DDX5,CFL1,MAPT,RAB3A,RAB6B,DNAJA1,YWHAQ,STXBP1,CDC42,PAFAH1B1,HNRNPA2B1,VAMP2,TMSB4X,STX1B,NNAT,VSNL1,ARF1,HNRNPU,VCP,KLC1,SNAP25,CCT8,NSG1,PREPL,GDI2,RAB1A,PPP3R1,CALR
GO:BP	negative regulation of cellular component organization	GO:0051129	2.41586e-09	8.61693	700	63	19	18183	STMN2,STMN1,DPYSL3,GDI1,YWHAH,CRMP1,MAP1B,RTN4,CFL1,MAPT,MAP2,STXBP1,TUBB4A,CDC42,PAFAH1B1,PRKAR1A,TMSB4X,STX1B,HNRNPU
GO:BP	system development	GO:0048731	2.53803e-09	8.5955	4465	74	47	18183	ACTB,YWHAZ,TUBB3,STMN2,YWHAG,DPYSL2,UCHL1,STMN1,DPYSL3,GAP43,GDI1,YWHAH,CRMP1,MAP1B,ATP5F1B,STMN3,HSP90AB1,TUBB2A,DDX5,RTN4,CFL1,BASP1,MAPT,EEF2,RTN1,RAB3A,STMN4,DCX,MAP2,ENC1,STXBP1,NDRG4,CDC42,PAFAH1B1,PRKAR1A,STX1B,NNAT,VSNL1,ARF1,HNRNPU,PEBP1,ACTR2,DCLK1,MTPN,NACA,ATXN10,NDN
GO:BP	nitrogen compound transport	GO:0071705	4.9828e-09	8.30253	1989	93	36	18183	ACTB,YWHAZ,YWHAG,DPYSL2,YWHAB,GDI1,YWHAH,HSP90AB1,SLC25A4,DDX5,RTN4,CFL1,RAB3A,RAB6B,DNAJA1,YWHAQ,STXBP1,CDC42,PAFAH1B1,HNRNPA2B1,VAMP2,TMSB4X,STX1B,NNAT,VSNL1,ARF1,HNRNPU,VCP,KLC1,SNAP25,NSG1,PREPL,GDI2,RAB1A,PPP3R1,CALR
GO:BP	cellular component organization	GO:0016043	5.96336e-09	8.22451	5729	93	62	18183	ACTB,TUBB5,YWHAZ,TUBB3,STMN2,DPYSL2,UCHL1,STMN1,ZWINT,DPYSL3,GAP43,GDI1,YWHAH,CRMP1,MAP1B,STMN3,HSP90AB1,TUBB2A,SLC25A4,RTN4,SKP1,CFL1,ALDOA,MAPT,RAB3A,STMN4,DCX,USP22,MAP2,ENC1,STXBP1,TUBB4A,CDC42,PAFAH1B1,PRKAR1A,VAMP2,TMSB4X,STX1B,SERBP1,ARF1,PPP2R1A,HNRNPU,PEBP1,VCP,ACTR2,DCLK1,KLC1,MTPN,ATXN10,NDN,SNAP25,HNRNPD,CCT8,TUBA1A,NSG1,CPLX2,NEFL,RAB1A,GPM6A,PPP3R1,EID1,CALR
GO:BP	axon extension	GO:0048675	7.2299e-09	8.14087	128	74	11	18183	DPYSL2,GDI1,MAP1B,HSP90AB1,RTN4,MAPT,DCX,MAP2,PAFAH1B1,DCLK1,NDN
GO:BP	protein localization	GO:0008104	8.28556e-09	8.08168	2433	95	40	18183	ACTB,YWHAZ,YWHAG,YWHAB,GDI1,YWHAH,HSP90AB1,DDX5,RTN4,SKP1,CFL1,MAPT,RAB3A,RAB6B,DNAJA1,YWHAQ,MAP2,STXBP1,CDC42,PAFAH1B1,HNRNPA2B1,VAMP2,TMSB4X,STX1B,NNAT,VSNL1,ARF1,HNRNPU,VCP,DCLK1,KLC1,SNAP25,CCT8,NSG1,PREPL,GDI2,RAB1A,PPP3R1,CALR,ATP1B1
GO:BP	organelle localization	GO:0051640	1.39189e-08	7.85639	460	89	18	18183	YWHAZ,DPYSL2,UCHL1,MAP1B,MAPT,RAB3A,STXBP1,NDRG4,CDC42,PAFAH1B1,VAMP2,STX1B,ARF1,HNRNPU,ACTR2,CPLX2,NEFL,RAB1A
GO:BP	protein transport	GO:0015031	1.47372e-08	7.83158	1625	93	32	18183	YWHAZ,YWHAG,YWHAB,GDI1,YWHAH,HSP90AB1,DDX5,CFL1,RAB3A,RAB6B,DNAJA1,YWHAQ,STXBP1,CDC42,PAFAH1B1,HNRNPA2B1,VAMP2,TMSB4X,STX1B,NNAT,VSNL1,ARF1,HNRNPU,VCP,KLC1,SNAP25,NSG1,PREPL,GDI2,RAB1A,PPP3R1,CALR
GO:BP	regulation of plasma membrane bounded cell projection organization	GO:0120035	1.86009e-08	7.73047	674	90	21	18183	STMN2,DPYSL2,DPYSL3,GAP43,GDI1,YWHAH,CRMP1,MAP1B,RTN4,CFL1,MAPT,MAP2,ENC1,CDC42,PAFAH1B1,STX1B,ARF1,ACTR2,SNAP25,NEFL,GPM6A
GO:BP	regulation of cell projection organization	GO:0031344	2.3862e-08	7.62229	683	90	21	18183	STMN2,DPYSL2,DPYSL3,GAP43,GDI1,YWHAH,CRMP1,MAP1B,RTN4,CFL1,MAPT,MAP2,ENC1,CDC42,PAFAH1B1,STX1B,ARF1,ACTR2,SNAP25,NEFL,GPM6A
GO:BP	cellular component organization or biogenesis	GO:0071840	3.28812e-08	7.48305	5936	93	62	18183	ACTB,TUBB5,YWHAZ,TUBB3,STMN2,DPYSL2,UCHL1,STMN1,ZWINT,DPYSL3,GAP43,GDI1,YWHAH,CRMP1,MAP1B,STMN3,HSP90AB1,TUBB2A,SLC25A4,RTN4,SKP1,CFL1,ALDOA,MAPT,RAB3A,STMN4,DCX,USP22,MAP2,ENC1,STXBP1,TUBB4A,CDC42,PAFAH1B1,PRKAR1A,VAMP2,TMSB4X,STX1B,SERBP1,ARF1,PPP2R1A,HNRNPU,PEBP1,VCP,ACTR2,DCLK1,KLC1,MTPN,ATXN10,NDN,SNAP25,HNRNPD,CCT8,TUBA1A,NSG1,CPLX2,NEFL,RAB1A,GPM6A,PPP3R1,EID1,CALR
GO:BP	peptide transport	GO:0015833	3.44342e-08	7.46301	1678	93	32	18183	YWHAZ,YWHAG,YWHAB,GDI1,YWHAH,HSP90AB1,DDX5,CFL1,RAB3A,RAB6B,DNAJA1,YWHAQ,STXBP1,CDC42,PAFAH1B1,HNRNPA2B1,VAMP2,TMSB4X,STX1B,NNAT,VSNL1,ARF1,HNRNPU,VCP,KLC1,SNAP25,NSG1,PREPL,GDI2,RAB1A,PPP3R1,CALR
GO:BP	multicellular organism development	GO:0007275	4.33324e-08	7.36319	4880	80	50	18183	ACTB,YWHAZ,TUBB3,STMN2,YWHAG,DPYSL2,UCHL1,STMN1,DPYSL3,GAP43,GDI1,YWHAH,CRMP1,MAP1B,ATP5F1B,STMN3,HSP90AB1,TUBB2A,DDX5,RTN4,CFL1,BASP1,MAPT,EEF2,RTN1,RAB3A,STMN4,DCX,MAP2,ENC1,STXBP1,NDRG4,CDC42,PAFAH1B1,PRKAR1A,STX1B,NNAT,VSNL1,ARF1,HNRNPU,PEBP1,ACTR2,DCLK1,MTPN,NACA,ATXN10,NDN,SNAP25,HNRNPD,HSBP1
GO:BP	amide transport	GO:0042886	5.48522e-08	7.26081	1708	93	32	18183	YWHAZ,YWHAG,YWHAB,GDI1,YWHAH,HSP90AB1,DDX5,CFL1,RAB3A,RAB6B,DNAJA1,YWHAQ,STXBP1,CDC42,PAFAH1B1,HNRNPA2B1,VAMP2,TMSB4X,STX1B,NNAT,VSNL1,ARF1,HNRNPU,VCP,KLC1,SNAP25,NSG1,PREPL,GDI2,RAB1A,PPP3R1,CALR
GO:BP	regulation of biological quality	GO:0065008	5.78147e-08	7.23796	3645	95	48	18183	TUBB5,YWHAZ,YWHAG,DPYSL2,STMN1,GAP43,YWHAB,GDI1,YWHAH,MAP1B,ATP5F1B,HSP90AB1,RTN4,SKP1,CFL1,ALDOA,MAPT,RAB3A,MAP2,STXBP1,CDC42,PAFAH1B1,VAMP2,TMSB4X,STX1B,NNAT,VSNL1,ARF1,HNRNPU,PEBP1,VCP,ACTR2,MTPN,NDN,SNAP25,HNRNPD,CCT8,TUBA1A,NSG1,PREPL,CPLX2,NEFL,RAB1A,GPM6A,PPP3R1,CALR,PRDX2,ATP1B1
GO:BP	regulation of neuron projection development	GO:0010975	5.98697e-08	7.22279	515	87	18	18183	STMN2,DPYSL2,DPYSL3,GDI1,YWHAH,CRMP1,MAP1B,RTN4,CFL1,MAPT,MAP2,ENC1,PAFAH1B1,STX1B,ARF1,ACTR2,SNAP25,NEFL
GO:BP	regulation of protein-containing complex assembly	GO:0043254	7.42001e-08	7.1296	407	71	15	18183	STMN2,STMN1,MAP1B,CFL1,MAPT,RAB3A,STXBP1,TUBB4A,CDC42,TMSB4X,STX1B,ARF1,VCP,ACTR2,MTPN
GO:BP	anatomical structure development	GO:0048856	9.45829e-08	7.02419	5365	80	52	18183	ACTB,YWHAZ,TUBB3,STMN2,YWHAG,DPYSL2,UCHL1,STMN1,DPYSL3,GAP43,GDI1,YWHAH,CRMP1,MAP1B,ATP5F1B,STMN3,HSP90AB1,TUBB2A,DDX5,RTN4,CFL1,ALDOA,BASP1,MAPT,EEF2,RTN1,RAB3A,STMN4,DCX,MAP2,ENC1,STXBP1,NDRG4,CDC42,PAFAH1B1,PRKAR1A,STX1B,NNAT,VSNL1,ARF1,PPP2R1A,HNRNPU,PEBP1,ACTR2,DCLK1,MTPN,NACA,ATXN10,NDN,SNAP25,HNRNPD,HSBP1
GO:BP	developmental process	GO:0032502	9.93675e-08	7.00276	5820	96	62	18183	ACTB,YWHAZ,TUBB3,STMN2,YWHAG,DPYSL2,UCHL1,STMN1,DPYSL3,GAP43,GDI1,YWHAH,CRMP1,MAP1B,ATP5F1B,STMN3,HSP90AB1,TUBB2A,DDX5,RTN4,CFL1,ALDOA,BASP1,MAPT,EEF2,RTN1,RAB3A,STMN4,DCX,DNAJA1,MAP2,ENC1,STXBP1,NDRG4,CDC42,PAFAH1B1,PRKAR1A,TMSB4X,STX1B,NNAT,VSNL1,ARF1,PPP2R1A,HNRNPU,PEBP1,ACTR2,DCLK1,MTPN,NACA,ATXN10,NDN,SNAP25,HNRNPD,HSBP1,NEFL,RAB1A,GPM6A,PPP3R1,EID1,CALR,PRDX2,TOP1
GO:BP	microtubule cytoskeleton organization	GO:0000226	1.58993e-07	6.79862	551	66	16	18183	TUBB5,TUBB3,STMN2,STMN1,CRMP1,MAP1B,STMN3,TUBB2A,MAPT,STMN4,MAP2,TUBB4A,PAFAH1B1,PPP2R1A,HNRNPU,VCP
GO:BP	intracellular protein transport	GO:0006886	1.73964e-07	6.75954	898	93	23	18183	YWHAZ,YWHAG,YWHAB,GDI1,YWHAH,HSP90AB1,DDX5,CFL1,RAB3A,RAB6B,YWHAQ,CDC42,HNRNPA2B1,VAMP2,STX1B,ARF1,HNRNPU,VCP,KLC1,NSG1,RAB1A,PPP3R1,CALR
GO:BP	localization	GO:0051179	1.9328e-07	6.71381	5814	95	61	18183	ACTB,YWHAZ,YWHAG,DPYSL2,UCHL1,STMN1,ZWINT,DPYSL3,YWHAB,GDI1,YWHAH,MAP1B,ATP5F1B,HSP90AB1,TUBB2A,SLC25A4,DDX5,RTN4,SKP1,CFL1,ALDOA,MAPT,RAB3A,RAB6B,DCX,DNAJA1,YWHAQ,MAP2,STXBP1,NDRG4,CDC42,PAFAH1B1,HNRNPA2B1,VAMP2,TMSB4X,STX1B,NNAT,ATP6V1E1,VSNL1,ARF1,HNRNPU,VCP,ATP5MC3,ACTR2,DCLK1,KLC1,NACA,NDN,SNAP25,HNRNPD,CCT8,NSG1,PREPL,CPLX2,NEFL,GDI2,RAB1A,GPM6A,PPP3R1,CALR,ATP1B1
GO:BP	synapse organization	GO:0050808	1.93756e-07	6.71274	399	90	16	18183	ACTB,TUBB5,YWHAZ,GAP43,MAP1B,CFL1,MAPT,RAB3A,CDC42,PAFAH1B1,ARF1,VCP,ACTR2,TUBA1A,NEFL,GPM6A
GO:BP	neuron projection extension	GO:1990138	2.47605e-07	6.60624	177	74	11	18183	DPYSL2,GDI1,MAP1B,HSP90AB1,RTN4,MAPT,DCX,MAP2,PAFAH1B1,DCLK1,NDN
GO:BP	regulation of neuron differentiation	GO:0045664	3.05025e-07	6.51566	677	93	20	18183	STMN2,YWHAG,DPYSL2,DPYSL3,GDI1,YWHAH,CRMP1,MAP1B,RTN4,CFL1,MAPT,MAP2,ENC1,PAFAH1B1,STX1B,ARF1,ACTR2,SNAP25,NEFL,CALR
GO:BP	negative regulation of cell projection organization	GO:0031345	3.30291e-07	6.4811	181	56	10	18183	STMN2,DPYSL3,GDI1,YWHAH,CRMP1,RTN4,CFL1,MAP2,PAFAH1B1,STX1B
GO:BP	macromolecule localization	GO:0033036	4.00533e-07	6.39736	2752	95	40	18183	ACTB,YWHAZ,YWHAG,YWHAB,GDI1,YWHAH,HSP90AB1,DDX5,RTN4,SKP1,CFL1,MAPT,RAB3A,RAB6B,DNAJA1,YWHAQ,MAP2,STXBP1,CDC42,PAFAH1B1,HNRNPA2B1,VAMP2,TMSB4X,STX1B,NNAT,VSNL1,ARF1,HNRNPU,VCP,DCLK1,KLC1,SNAP25,CCT8,NSG1,PREPL,GDI2,RAB1A,PPP3R1,CALR,ATP1B1
GO:BP	developmental growth involved in morphogenesis	GO:0060560	5.56664e-07	6.25441	246	74	12	18183	DPYSL2,GDI1,MAP1B,HSP90AB1,RTN4,CFL1,MAPT,DCX,MAP2,PAFAH1B1,DCLK1,NDN
GO:BP	supramolecular fiber organization	GO:0097435	6.10061e-07	6.21463	647	71	17	18183	STMN2,STMN1,DPYSL3,MAP1B,STMN3,HSP90AB1,CFL1,MAPT,STMN4,TUBB4A,CDC42,PAFAH1B1,PRKAR1A,TMSB4X,ARF1,ACTR2,MTPN
GO:BP	regulation of cell development	GO:0060284	6.53126e-07	6.185	971	77	21	18183	STMN2,YWHAG,DPYSL2,DPYSL3,GDI1,YWHAH,CRMP1,MAP1B,RTN4,CFL1,MAPT,MAP2,ENC1,CDC42,PAFAH1B1,STX1B,ARF1,PPP2R1A,ACTR2,NACA,SNAP25
GO:BP	organic substance transport	GO:0071702	7.17352e-07	6.14427	2363	93	36	18183	ACTB,YWHAZ,YWHAG,DPYSL2,YWHAB,GDI1,YWHAH,HSP90AB1,SLC25A4,DDX5,RTN4,CFL1,RAB3A,RAB6B,DNAJA1,YWHAQ,STXBP1,CDC42,PAFAH1B1,HNRNPA2B1,VAMP2,TMSB4X,STX1B,NNAT,VSNL1,ARF1,HNRNPU,VCP,KLC1,SNAP25,NSG1,PREPL,GDI2,RAB1A,PPP3R1,CALR
GO:BP	establishment of organelle localization	GO:0051656	1.04391e-06	5.98134	324	89	14	18183	YWHAZ,DPYSL2,UCHL1,MAP1B,RAB3A,STXBP1,CDC42,PAFAH1B1,ARF1,HNRNPU,ACTR2,CPLX2,NEFL,RAB1A
GO:BP	establishment of localization	GO:0051234	1.51601e-06	5.8193	4441	95	51	18183	ACTB,YWHAZ,YWHAG,DPYSL2,UCHL1,ZWINT,YWHAB,GDI1,YWHAH,MAP1B,ATP5F1B,HSP90AB1,SLC25A4,DDX5,RTN4,CFL1,MAPT,RAB3A,RAB6B,DNAJA1,YWHAQ,STXBP1,NDRG4,CDC42,PAFAH1B1,HNRNPA2B1,VAMP2,TMSB4X,STX1B,NNAT,ATP6V1E1,VSNL1,ARF1,HNRNPU,VCP,ATP5MC3,ACTR2,KLC1,SNAP25,HNRNPD,CCT8,NSG1,PREPL,CPLX2,NEFL,GDI2,RAB1A,GPM6A,PPP3R1,CALR,ATP1B1
GO:BP	negative regulation of neuron projection development	GO:0010977	1.77069e-06	5.75186	154	56	9	18183	STMN2,DPYSL3,GDI1,YWHAH,CRMP1,RTN4,MAP2,PAFAH1B1,STX1B
GO:BP	regulation of organelle organization	GO:0033043	1.82172e-06	5.73952	1203	93	25	18183	STMN2,STMN1,GAP43,MAP1B,STMN3,CFL1,MAPT,RAB3A,STMN4,STXBP1,TUBB4A,CDC42,PAFAH1B1,PRKAR1A,TMSB4X,ARF1,HNRNPU,PEBP1,ACTR2,MTPN,HNRNPD,CCT8,CPLX2,EID1,CALR
GO:BP	regulation of nervous system development	GO:0051960	2.14632e-06	5.66831	954	68	19	18183	YWHAZ,STMN2,YWHAG,DPYSL2,DPYSL3,GAP43,GDI1,YWHAH,CRMP1,MAP1B,RTN4,CFL1,MAPT,MAP2,ENC1,PAFAH1B1,STX1B,ARF1,ACTR2
GO:BP	regulation of cytoskeleton organization	GO:0051493	2.28167e-06	5.64175	521	71	15	18183	STMN2,STMN1,MAP1B,STMN3,CFL1,MAPT,STMN4,TUBB4A,CDC42,PAFAH1B1,TMSB4X,ARF1,HNRNPU,ACTR2,MTPN
GO:BP	regulation of cellular component size	GO:0032535	3.39877e-06	5.46868	373	71	13	18183	DPYSL2,GDI1,MAP1B,HSP90AB1,RTN4,CFL1,MAPT,MAP2,PAFAH1B1,TMSB4X,ARF1,ACTR2,MTPN
GO:BP	regulation of microtubule polymerization or depolymerization	GO:0031110	4.07244e-06	5.39015	84	48	7	18183	STMN2,STMN1,MAP1B,STMN3,MAPT,STMN4,TUBB4A
GO:BP	regulation of cell size	GO:0008361	4.12564e-06	5.38451	191	50	9	18183	DPYSL2,GDI1,MAP1B,HSP90AB1,RTN4,CFL1,MAPT,MAP2,PAFAH1B1
GO:BP	developmental cell growth	GO:0048588	4.59996e-06	5.33725	233	74	11	18183	DPYSL2,GDI1,MAP1B,HSP90AB1,RTN4,MAPT,DCX,MAP2,PAFAH1B1,DCLK1,NDN
GO:BP	regulation of cellular localization	GO:0060341	4.81688e-06	5.31723	765	69	17	18183	ACTB,GDI1,MAP1B,HSP90AB1,RTN4,CFL1,MAPT,DNAJA1,MAP2,STXBP1,NDRG4,CDC42,VAMP2,VSNL1,ARF1,HNRNPU,DCLK1
GO:BP	cell growth	GO:0016049	5.59846e-06	5.25193	449	74	14	18183	DPYSL2,GDI1,MAP1B,HSP90AB1,RTN4,CFL1,MAPT,DCX,MAP2,CDC42,PAFAH1B1,DCLK1,MTPN,NDN
GO:BP	transport	GO:0006810	6.64902e-06	5.17724	4312	95	49	18183	ACTB,YWHAZ,YWHAG,DPYSL2,UCHL1,YWHAB,GDI1,YWHAH,MAP1B,ATP5F1B,HSP90AB1,SLC25A4,DDX5,RTN4,CFL1,RAB3A,RAB6B,DNAJA1,YWHAQ,STXBP1,NDRG4,CDC42,PAFAH1B1,HNRNPA2B1,VAMP2,TMSB4X,STX1B,NNAT,ATP6V1E1,VSNL1,ARF1,HNRNPU,VCP,ATP5MC3,ACTR2,KLC1,SNAP25,HNRNPD,CCT8,NSG1,PREPL,CPLX2,NEFL,GDI2,RAB1A,GPM6A,PPP3R1,CALR,ATP1B1
GO:BP	regulation of cell morphogenesis involved in differentiation	GO:0010769	8.61582e-06	5.0647	303	93	13	18183	DPYSL2,GDI1,YWHAH,MAP1B,RTN4,CFL1,MAPT,MAP2,CDC42,PAFAH1B1,ACTR2,NEFL,CALR
GO:BP	regulation of cellular component biogenesis	GO:0044087	1.04604e-05	4.98045	888	71	18	18183	STMN2,STMN1,DPYSL3,GAP43,MAP1B,CFL1,MAPT,RAB3A,STXBP1,TUBB4A,CDC42,TMSB4X,STX1B,ARF1,HNRNPU,VCP,ACTR2,MTPN
GO:BP	regulation of neurogenesis	GO:0050767	1.42614e-05	4.84584	846	93	20	18183	STMN2,YWHAG,DPYSL2,DPYSL3,GDI1,YWHAH,CRMP1,MAP1B,RTN4,CFL1,MAPT,MAP2,ENC1,PAFAH1B1,STX1B,ARF1,ACTR2,SNAP25,NEFL,CALR
GO:BP	positive regulation of cell projection organization	GO:0031346	1.45357e-05	4.83757	393	90	14	18183	STMN2,DPYSL3,GDI1,MAP1B,RTN4,CFL1,MAPT,ENC1,CDC42,PAFAH1B1,ARF1,ACTR2,NEFL,GPM6A
GO:BP	movement of cell or subcellular component	GO:0006928	1.54912e-05	4.80991	1893	93	30	18183	ACTB,TUBB3,DPYSL2,UCHL1,STMN1,DPYSL3,GAP43,CRMP1,MAP1B,ATP5F1B,TUBB2A,RTN4,CFL1,ALDOA,DCX,DNAJA1,NDRG4,CDC42,PAFAH1B1,TMSB4X,HNRNPU,ACTR2,DCLK1,KLC1,NACA,NDN,NEFL,RAB1A,GPM6A,CALR
GO:BP	regulation of protein polymerization	GO:0032271	1.88986e-05	4.72357	214	71	10	18183	STMN2,STMN1,MAP1B,CFL1,MAPT,TUBB4A,TMSB4X,ARF1,ACTR2,MTPN
GO:BP	regulation of axon extension	GO:0030516	2.30612e-05	4.63712	103	50	7	18183	DPYSL2,GDI1,MAP1B,RTN4,MAPT,MAP2,PAFAH1B1
GO:BP	anatomical structure morphogenesis	GO:0009653	2.33108e-05	4.63244	2551	93	35	18183	ACTB,YWHAZ,TUBB3,DPYSL2,UCHL1,STMN1,GAP43,GDI1,YWHAH,CRMP1,MAP1B,ATP5F1B,HSP90AB1,RTN4,CFL1,ALDOA,MAPT,RAB3A,DCX,MAP2,STXBP1,CDC42,PAFAH1B1,PRKAR1A,ACTR2,DCLK1,MTPN,NACA,NDN,HSBP1,NEFL,RAB1A,GPM6A,PPP3R1,CALR
GO:BP	positive regulation of neuron projection development	GO:0010976	2.44348e-05	4.61199	299	68	11	18183	STMN2,DPYSL3,GDI1,MAP1B,RTN4,CFL1,MAPT,ENC1,PAFAH1B1,ARF1,ACTR2
GO:BP	developmental growth	GO:0048589	3.23306e-05	4.49039	703	74	16	18183	DPYSL2,GAP43,GDI1,MAP1B,HSP90AB1,RTN4,CFL1,MAPT,DCX,MAP2,PAFAH1B1,PRKAR1A,DCLK1,MTPN,NACA,NDN
GO:BP	regulation of microtubule cytoskeleton organization	GO:0070507	3.46544e-05	4.46024	191	63	9	18183	STMN2,STMN1,MAP1B,STMN3,MAPT,STMN4,TUBB4A,PAFAH1B1,HNRNPU
GO:BP	microtubule polymerization or depolymerization	GO:0031109	3.48636e-05	4.45763	114	48	7	18183	STMN2,STMN1,MAP1B,STMN3,MAPT,STMN4,TUBB4A
GO:BP	regulation of synapse structure or activity	GO:0050803	3.49989e-05	4.45595	231	90	11	18183	TUBB5,YWHAZ,GAP43,CFL1,CDC42,PAFAH1B1,STX1B,VCP,ACTR2,TUBA1A,GPM6A
GO:BP	cellular component assembly	GO:0022607	4.14383e-05	4.3826	2608	93	35	18183	ACTB,TUBB5,YWHAZ,STMN2,STMN1,DPYSL3,GAP43,MAP1B,HSP90AB1,RTN4,CFL1,ALDOA,MAPT,RAB3A,STXBP1,TUBB4A,CDC42,PAFAH1B1,PRKAR1A,VAMP2,TMSB4X,STX1B,ARF1,PPP2R1A,HNRNPU,VCP,ACTR2,MTPN,ATXN10,CCT8,NSG1,NEFL,RAB1A,GPM6A,CALR
GO:BP	regulation of synaptic plasticity	GO:0048167	4.24152e-05	4.37248	191	86	10	18183	YWHAG,MAP1B,CFL1,RAB3A,STXBP1,VAMP2,ARF1,SNAP25,NSG1,CPLX2
GO:BP	regulation of cell differentiation	GO:0045595	5.16444e-05	4.28698	1736	94	28	18183	STMN2,YWHAG,DPYSL2,DPYSL3,GDI1,YWHAH,CRMP1,MAP1B,HSP90AB1,DDX5,RTN4,CFL1,MAPT,MAP2,ENC1,CDC42,PAFAH1B1,STX1B,ARF1,PPP2R1A,HNRNPU,ACTR2,NACA,SNAP25,NEFL,EID1,CALR,PRDX2
GO:BP	negative regulation of neuron differentiation	GO:0045665	5.71521e-05	4.24297	229	56	9	18183	STMN2,DPYSL3,GDI1,YWHAH,CRMP1,RTN4,MAP2,PAFAH1B1,STX1B
GO:BP	regulation of extent of cell growth	GO:0061387	5.94832e-05	4.22561	118	50	7	18183	DPYSL2,GDI1,MAP1B,RTN4,MAPT,MAP2,PAFAH1B1
GO:BP	dendrite development	GO:0016358	7.79647e-05	4.1081	256	69	10	18183	YWHAH,MAP1B,CFL1,DCX,MAP2,CDC42,PAFAH1B1,ARF1,ACTR2,DCLK1
GO:BP	protein-containing complex subunit organization	GO:0043933	8.77363e-05	4.05682	1691	87	26	18183	STMN2,STMN1,DPYSL3,MAP1B,HSP90AB1,RTN4,CFL1,ALDOA,MAPT,RAB3A,STMN4,STXBP1,TUBB4A,CDC42,VAMP2,TMSB4X,STX1B,ARF1,PPP2R1A,VCP,ACTR2,KLC1,MTPN,CCT8,NSG1,NEFL
GO:BP	regulation of cell morphogenesis	GO:0022604	8.90685e-05	4.05028	472	50	11	18183	DPYSL2,GDI1,YWHAH,MAP1B,RTN4,CFL1,ALDOA,MAPT,MAP2,CDC42,PAFAH1B1
GO:BP	protein polymerization	GO:0051258	9.60587e-05	4.01746	264	87	11	18183	STMN2,STMN1,MAP1B,CFL1,MAPT,TUBB4A,TMSB4X,ARF1,ACTR2,MTPN,NEFL
GO:BP	negative regulation of protein-containing complex assembly	GO:0031333	9.9638e-05	4.00157	135	71	8	18183	STMN2,STMN1,CFL1,STXBP1,TUBB4A,CDC42,TMSB4X,MTPN
GO:BP	regulation of localization	GO:0032879	0.000100265	3.99885	2654	63	27	18183	ACTB,DPYSL2,STMN1,DPYSL3,GDI1,YWHAH,MAP1B,ATP5F1B,HSP90AB1,RTN4,CFL1,ALDOA,MAPT,RAB3A,DNAJA1,YWHAQ,MAP2,STXBP1,NDRG4,CDC42,VAMP2,TMSB4X,STX1B,NNAT,VSNL1,ARF1,HNRNPU
GO:BP	regulation of anatomical structure size	GO:0090066	0.000132832	3.8767	508	71	13	18183	DPYSL2,GDI1,MAP1B,HSP90AB1,RTN4,CFL1,MAPT,MAP2,PAFAH1B1,TMSB4X,ARF1,ACTR2,MTPN
GO:BP	vesicle-mediated transport in synapse	GO:0099003	0.000143344	3.84362	205	91	10	18183	ACTB,RAB3A,STXBP1,VAMP2,STX1B,SNAP25,NSG1,PREPL,CPLX2,PPP3R1
GO:BP	regulation of microtubule-based process	GO:0032886	0.000147772	3.83041	226	63	9	18183	STMN2,STMN1,MAP1B,STMN3,MAPT,STMN4,TUBB4A,PAFAH1B1,HNRNPU
GO:BP	regulation of supramolecular fiber organization	GO:1902903	0.000158375	3.80031	343	71	11	18183	STMN2,STMN1,MAP1B,CFL1,MAPT,TUBB4A,CDC42,TMSB4X,ARF1,ACTR2,MTPN
GO:BP	protein-containing complex assembly	GO:0065003	0.000179804	3.7452	1513	93	25	18183	STMN2,STMN1,DPYSL3,MAP1B,HSP90AB1,RTN4,CFL1,ALDOA,MAPT,RAB3A,STXBP1,TUBB4A,CDC42,VAMP2,TMSB4X,STX1B,ARF1,PPP2R1A,VCP,ACTR2,MTPN,CCT8,NSG1,NEFL,CALR
GO:BP	dendrite morphogenesis	GO:0048813	0.000209727	3.67834	153	69	8	18183	YWHAH,CFL1,DCX,MAP2,CDC42,PAFAH1B1,ACTR2,DCLK1
GO:BP	positive regulation of cell morphogenesis involved in differentiation	GO:0010770	0.000226644	3.64466	159	93	9	18183	GDI1,MAP1B,RTN4,MAPT,CDC42,PAFAH1B1,ACTR2,NEFL,CALR
GO:BP	mitotic cell cycle	GO:0000278	0.000232207	3.63412	798	66	15	18183	TUBB5,TUBB3,STMN1,ZWINT,TUBB2A,CFL1,USP22,TUBB4A,CDC42,PAFAH1B1,ARF1,PPP2R1A,HNRNPU,PEBP1,VCP
GO:BP	negative regulation of cellular process	GO:0048523	0.000255312	3.59293	4520	65	36	18183	STMN2,UCHL1,STMN1,ZWINT,DPYSL3,YWHAB,GDI1,YWHAH,CRMP1,MAP1B,ATP5F1B,STMN3,HSP90AB1,SLC25A4,DDX5,RTN4,CFL1,BASP1,MAPT,DNAJA1,YWHAQ,MAP2,ENC1,STXBP1,NDRG4,TUBB4A,CDC42,PAFAH1B1,HNRNPA2B1,PRKAR1A,TMSB4X,STX1B,VSNL1,ARF1,HNRNPU,PEBP1
GO:BP	growth	GO:0040007	0.000291275	3.5357	937	74	17	18183	DPYSL2,GAP43,GDI1,MAP1B,HSP90AB1,RTN4,CFL1,MAPT,DCX,MAP2,CDC42,PAFAH1B1,PRKAR1A,DCLK1,MTPN,NACA,NDN
GO:BP	regulation of synapse organization	GO:0050807	0.000295227	3.52984	224	90	10	18183	TUBB5,YWHAZ,GAP43,CFL1,CDC42,PAFAH1B1,VCP,ACTR2,TUBA1A,GPM6A
GO:BP	vesicle docking	GO:0048278	0.000374017	3.42711	54	86	6	18183	RAB3A,STXBP1,NDRG4,VAMP2,STX1B,CPLX2
GO:BP	positive regulation of neuron differentiation	GO:0045666	0.000403452	3.39421	394	68	11	18183	STMN2,DPYSL3,GDI1,MAP1B,RTN4,CFL1,MAPT,ENC1,PAFAH1B1,ARF1,ACTR2
GO:BP	regulation of microtubule polymerization	GO:0031113	0.000410925	3.38624	51	48	5	18183	STMN2,STMN1,MAP1B,MAPT,TUBB4A
GO:BP	cellular protein-containing complex assembly	GO:0034622	0.000422008	3.37468	940	93	19	18183	STMN2,STMN1,MAP1B,HSP90AB1,RTN4,CFL1,MAPT,RAB3A,STXBP1,TUBB4A,VAMP2,TMSB4X,STX1B,ARF1,ACTR2,MTPN,NSG1,NEFL,CALR
GO:BP	cellular component biogenesis	GO:0044085	0.00042735	3.36922	2859	93	35	18183	ACTB,TUBB5,YWHAZ,STMN2,STMN1,DPYSL3,GAP43,MAP1B,HSP90AB1,RTN4,CFL1,ALDOA,MAPT,RAB3A,STXBP1,TUBB4A,CDC42,PAFAH1B1,PRKAR1A,VAMP2,TMSB4X,STX1B,ARF1,PPP2R1A,HNRNPU,VCP,ACTR2,MTPN,ATXN10,CCT8,NSG1,NEFL,RAB1A,GPM6A,CALR
GO:BP	positive regulation of cell growth	GO:0030307	0.00051571	3.28759	167	71	8	18183	GDI1,MAP1B,RTN4,CFL1,MAPT,CDC42,PAFAH1B1,MTPN
GO:BP	negative regulation of neurogenesis	GO:0050768	0.000524867	3.27995	297	56	9	18183	STMN2,DPYSL3,GDI1,YWHAH,CRMP1,RTN4,MAP2,PAFAH1B1,STX1B
GO:BP	negative regulation of organelle organization	GO:0010639	0.000574428	3.24076	390	71	11	18183	STMN2,STMN1,MAP1B,CFL1,MAPT,STXBP1,TUBB4A,PRKAR1A,TMSB4X,HNRNPU,MTPN
GO:BP	modulation of chemical synaptic transmission	GO:0050804	0.000610024	3.21465	446	91	13	18183	YWHAG,MAP1B,CFL1,RAB3A,STXBP1,VAMP2,STX1B,ARF1,SNAP25,NSG1,PREPL,CPLX2,PPP3R1
GO:BP	regulation of trans-synaptic signaling	GO:0099177	0.000625762	3.20359	447	91	13	18183	YWHAG,MAP1B,CFL1,RAB3A,STXBP1,VAMP2,STX1B,ARF1,SNAP25,NSG1,PREPL,CPLX2,PPP3R1
GO:BP	exocytosis	GO:0006887	0.000648915	3.18781	323	86	11	18183	YWHAZ,RAB3A,STXBP1,CDC42,VAMP2,STX1B,VSNL1,ARF1,SNAP25,PREPL,CPLX2
GO:BP	negative regulation of protein polymerization	GO:0032272	0.000674763	3.17085	72	71	6	18183	STMN2,STMN1,CFL1,TUBB4A,TMSB4X,MTPN
GO:BP	transport along microtubule	GO:0010970	0.000739828	3.13087	139	89	8	18183	UCHL1,MAP1B,CDC42,PAFAH1B1,HNRNPU,KLC1,NEFL,RAB1A
GO:BP	regulation of exocytosis	GO:0017157	0.000841597	3.0749	201	86	9	18183	RAB3A,STXBP1,CDC42,VAMP2,STX1B,VSNL1,ARF1,PREPL,CPLX2
GO:BP	negative regulation of nervous system development	GO:0051961	0.00100769	2.99667	321	56	9	18183	STMN2,DPYSL3,GDI1,YWHAH,CRMP1,RTN4,MAP2,PAFAH1B1,STX1B
GO:BP	regulation of developmental process	GO:0050793	0.00109903	2.95899	2498	31	16	18183	YWHAZ,STMN2,YWHAG,DPYSL2,DPYSL3,GAP43,GDI1,YWHAH,CRMP1,MAP1B,HSP90AB1,DDX5,RTN4,CFL1,ALDOA,MAPT
GO:BP	regulation of transport	GO:0051049	0.00114933	2.93956	1765	61	20	18183	ACTB,DPYSL2,GDI1,YWHAH,MAP1B,HSP90AB1,RTN4,CFL1,RAB3A,DNAJA1,YWHAQ,STXBP1,NDRG4,CDC42,VAMP2,TMSB4X,STX1B,NNAT,VSNL1,ARF1
GO:BP	organelle localization by membrane tethering	GO:0140056	0.00125753	2.90048	66	86	6	18183	RAB3A,STXBP1,NDRG4,VAMP2,STX1B,CPLX2
GO:BP	response to heat	GO:0009408	0.00127549	2.89432	114	80	7	18183	HSP90AB1,ALDOA,MAPT,DNAJA1,PEBP1,VCP,HSBP1
GO:BP	regulation of axonogenesis	GO:0050770	0.00143503	2.84314	188	50	7	18183	DPYSL2,GDI1,MAP1B,RTN4,MAPT,MAP2,PAFAH1B1
GO:BP	calcium-ion regulated exocytosis	GO:0017156	0.00153291	2.81448	52	61	5	18183	RAB3A,STXBP1,VAMP2,STX1B,ARF1
GO:BP	regulation of cell growth	GO:0001558	0.00157292	2.80329	382	50	9	18183	DPYSL2,GDI1,MAP1B,RTN4,CFL1,MAPT,MAP2,CDC42,PAFAH1B1
GO:BP	negative regulation of cell development	GO:0010721	0.001588	2.79915	339	56	9	18183	STMN2,DPYSL3,GDI1,YWHAH,CRMP1,RTN4,MAP2,PAFAH1B1,STX1B
GO:BP	regulated exocytosis	GO:0045055	0.00166123	2.77957	218	86	9	18183	YWHAZ,RAB3A,STXBP1,VAMP2,STX1B,ARF1,SNAP25,PREPL,CPLX2
GO:BP	regulation of cellular process	GO:0050794	0.00170083	2.76934	11140	95	80	18183	ACTB,TUBB5,YWHAZ,TUBB3,STMN2,YWHAG,DPYSL2,UCHL1,STMN1,ZWINT,DPYSL3,GAP43,YWHAB,GDI1,YWHAH,CRMP1,MAP1B,ATP5F1B,STMN3,HSP90AB1,SLC25A4,DDX5,RTN4,CFL1,ALDOA,BASP1,MAPT,EEF2,RAB3A,STMN4,RAB6B,DCX,DNAJA1,USP22,YWHAQ,MAP2,ENC1,STXBP1,NDRG4,EEF1A2,TUBB4A,CDC42,PAFAH1B1,HNRNPA2B1,PRKAR1A,VAMP2,TMSB4X,HNRNPH1,STX1B,SERBP1,NNAT,VSNL1,ARF1,PPP2R1A,HNRNPU,PEBP1,VCP,ACTR2,DCLK1,MTPN,NACA,NDN,SNAP25,HNRNPD,HSBP1,CCT8,TUBA1A,NSG1,PREPL,BEX2,CPLX2,NEFL,GDI2,RAB1A,GPM6A,PPP3R1,EID1,CALR,PRDX2,ATP1B1
GO:BP	vesicle docking involved in exocytosis	GO:0006904	0.00172979	2.76201	38	86	5	18183	RAB3A,STXBP1,VAMP2,STX1B,CPLX2
GO:BP	positive regulation of growth	GO:0045927	0.00177523	2.75075	264	72	9	18183	GDI1,MAP1B,RTN4,CFL1,MAPT,CDC42,PAFAH1B1,MTPN,NACA
GO:BP	regulation of synaptic vesicle priming	GO:0010807	0.00177784	2.75011	7	56	3	18183	RAB3A,STXBP1,STX1B
GO:BP	cytoskeleton-dependent intracellular transport	GO:0030705	0.00178068	2.74941	156	89	8	18183	UCHL1,MAP1B,CDC42,PAFAH1B1,HNRNPU,KLC1,NEFL,RAB1A
GO:BP	cell cycle	GO:0007049	0.00190265	2.72064	1461	68	19	18183	ACTB,TUBB5,TUBB3,STMN1,ZWINT,HSP90AB1,TUBB2A,CFL1,USP22,TUBB4A,CDC42,PAFAH1B1,PRKAR1A,ARF1,PPP2R1A,HNRNPU,PEBP1,VCP,ACTR2
GO:BP	establishment or maintenance of cell polarity	GO:0007163	0.00194761	2.7105	208	68	8	18183	ACTB,MAP1B,HSP90AB1,CFL1,MAP2,CDC42,PAFAH1B1,ACTR2
GO:BP	positive regulation of cellular component organization	GO:0051130	0.00200169	2.6986	1147	93	20	18183	STMN2,DPYSL3,GDI1,MAP1B,RTN4,CFL1,MAPT,ENC1,CDC42,PAFAH1B1,ARF1,HNRNPU,PEBP1,VCP,ACTR2,HNRNPD,CCT8,NEFL,GPM6A,CALR
GO:BP	organelle transport along microtubule	GO:0072384	0.00200964	2.69688	69	89	6	18183	UCHL1,MAP1B,CDC42,PAFAH1B1,NEFL,RAB1A
GO:BP	regulation of molecular function	GO:0065009	0.00207497	2.68299	2718	66	26	18183	ACTB,YWHAG,UCHL1,STMN1,YWHAB,GDI1,YWHAH,CRMP1,STMN3,HSP90AB1,CFL1,MAPT,PTMS,RAB3A,DNAJA1,EEF1A2,CDC42,PAFAH1B1,PRKAR1A,VAMP2,TMSB4X,ARF1,PPP2R1A,HNRNPU,PEBP1,VCP
GO:BP	synaptic vesicle exocytosis	GO:0016079	0.00209176	2.67949	114	86	7	18183	RAB3A,STXBP1,VAMP2,STX1B,SNAP25,PREPL,CPLX2
GO:BP	regulation of cellular protein localization	GO:1903827	0.00220839	2.65593	500	91	13	18183	ACTB,GDI1,HSP90AB1,RTN4,CFL1,MAPT,DNAJA1,MAP2,CDC42,VAMP2,DCLK1,CCT8,PPP3R1
GO:BP	negative regulation of biological process	GO:0048519	0.00232331	2.63389	5000	74	40	18183	STMN2,UCHL1,STMN1,ZWINT,DPYSL3,YWHAB,GDI1,YWHAH,CRMP1,MAP1B,ATP5F1B,STMN3,HSP90AB1,SLC25A4,DDX5,RTN4,CFL1,BASP1,MAPT,DNAJA1,YWHAQ,MAP2,ENC1,STXBP1,NDRG4,TUBB4A,CDC42,PAFAH1B1,HNRNPA2B1,PRKAR1A,TMSB4X,STX1B,VSNL1,ARF1,HNRNPU,PEBP1,DCLK1,MTPN,NACA,NDN
GO:BP	regulation of protein localization	GO:0032880	0.00234596	2.62968	986	81	17	18183	ACTB,GDI1,HSP90AB1,RTN4,CFL1,MAPT,DNAJA1,MAP2,CDC42,VAMP2,TMSB4X,NNAT,VSNL1,ARF1,DCLK1,SNAP25,CCT8
GO:BP	protein-containing complex disassembly	GO:0032984	0.00235305	2.62837	204	71	8	18183	STMN2,STMN1,MAP1B,CFL1,STMN4,VCP,KLC1,MTPN
GO:BP	positive regulation of cell development	GO:0010720	0.00235616	2.62779	575	93	14	18183	STMN2,DPYSL3,GDI1,MAP1B,RTN4,CFL1,MAPT,ENC1,CDC42,PAFAH1B1,ARF1,ACTR2,NEFL,CALR
GO:BP	negative regulation of supramolecular fiber organization	GO:1902904	0.00236344	2.62646	141	71	7	18183	STMN2,STMN1,MAP1B,CFL1,TUBB4A,TMSB4X,MTPN
GO:BP	postsynapse organization	GO:0099173	0.00239047	2.62152	166	87	8	18183	ACTB,GAP43,CFL1,CDC42,PAFAH1B1,ARF1,ACTR2,NEFL
GO:BP	positive regulation of cellular process	GO:0048522	0.00243672	2.6132	5137	95	49	18183	STMN2,DPYSL2,STMN1,DPYSL3,GDI1,YWHAH,MAP1B,ATP5F1B,HSP90AB1,DDX5,RTN4,CFL1,ALDOA,MAPT,EEF2,RAB3A,DNAJA1,USP22,ENC1,STXBP1,NDRG4,EEF1A2,CDC42,PAFAH1B1,VAMP2,TMSB4X,STX1B,NNAT,VSNL1,ARF1,PPP2R1A,HNRNPU,PEBP1,VCP,ACTR2,MTPN,NACA,NDN,SNAP25,HNRNPD,CCT8,NSG1,NEFL,RAB1A,GPM6A,PPP3R1,CALR,PRDX2,ATP1B1
GO:BP	membrane docking	GO:0022406	0.00248776	2.60419	74	86	6	18183	RAB3A,STXBP1,NDRG4,VAMP2,STX1B,CPLX2
GO:BP	regulation of multicellular organismal development	GO:2000026	0.00249137	2.60356	1981	27	13	18183	YWHAZ,STMN2,YWHAG,DPYSL2,DPYSL3,GAP43,GDI1,YWHAH,CRMP1,MAP1B,DDX5,RTN4,CFL1
GO:BP	vesicle-mediated transport	GO:0016192	0.00251424	2.59959	1386	93	22	18183	ACTB,YWHAZ,DPYSL2,GDI1,RAB3A,RAB6B,STXBP1,NDRG4,CDC42,VAMP2,STX1B,VSNL1,ARF1,VCP,SNAP25,NSG1,PREPL,CPLX2,GDI2,RAB1A,PPP3R1,CALR
GO:BP	exocytic insertion of neurotransmitter receptor to postsynaptic membrane	GO:0098967	0.00267975	2.57191	6	77	3	18183	VAMP2,STX1B,SNAP25
GO:BP	establishment of cell polarity	GO:0030010	0.00270436	2.56794	130	50	6	18183	MAP1B,HSP90AB1,CFL1,MAP2,CDC42,PAFAH1B1
GO:BP	neurotransmitter receptor transport to postsynaptic membrane	GO:0098969	0.00274958	2.56073	19	83	4	18183	VAMP2,STX1B,SNAP25,NSG1
GO:BP	neurotransmitter receptor transport to plasma membrane	GO:0098877	0.00274958	2.56073	19	83	4	18183	VAMP2,STX1B,SNAP25,NSG1
GO:BP	microtubule polymerization	GO:0046785	0.00287965	2.54066	75	48	5	18183	STMN2,STMN1,MAP1B,MAPT,TUBB4A
GO:BP	microtubule-based transport	GO:0099111	0.00297624	2.52633	167	89	8	18183	UCHL1,MAP1B,CDC42,PAFAH1B1,HNRNPU,KLC1,NEFL,RAB1A
GO:BP	negative regulation of cytoskeleton organization	GO:0051494	0.00312547	2.50508	147	71	7	18183	STMN2,STMN1,MAP1B,CFL1,TUBB4A,TMSB4X,MTPN
GO:BP	exocytic process	GO:0140029	0.00314815	2.50194	77	86	6	18183	YWHAZ,RAB3A,STXBP1,VAMP2,STX1B,CPLX2
GO:BP	protein localization to synapse	GO:0035418	0.00320057	2.49477	80	83	6	18183	MAPT,VAMP2,STX1B,KLC1,SNAP25,NSG1
GO:BP	ATP biosynthetic process	GO:0006754	0.00326018	2.48676	55	67	5	18183	ATP5F1B,ALDOA,TMSB4X,VCP,ATP5MC3
GO:BP	establishment of protein localization to postsynaptic membrane	GO:1903540	0.00342505	2.46533	20	83	4	18183	VAMP2,STX1B,SNAP25,NSG1
GO:BP	microtubule depolymerization	GO:0007019	0.004124	2.38468	46	37	4	18183	STMN2,STMN1,MAP1B,STMN4
GO:BP	chemical synaptic transmission	GO:0007268	0.00435704	2.36081	620	91	14	18183	YWHAG,MAP1B,CFL1,RAB3A,STXBP1,PAFAH1B1,VAMP2,STX1B,ARF1,SNAP25,NSG1,PREPL,CPLX2,PPP3R1
GO:BP	anterograde trans-synaptic signaling	GO:0098916	0.00435704	2.36081	620	91	14	18183	YWHAG,MAP1B,CFL1,RAB3A,STXBP1,PAFAH1B1,VAMP2,STX1B,ARF1,SNAP25,NSG1,PREPL,CPLX2,PPP3R1
GO:BP	positive regulation of neurogenesis	GO:0050769	0.00453143	2.34376	504	68	11	18183	STMN2,DPYSL3,GDI1,MAP1B,RTN4,CFL1,MAPT,ENC1,PAFAH1B1,ARF1,ACTR2
GO:BP	trans-synaptic signaling	GO:0099537	0.00505751	2.29606	628	91	14	18183	YWHAG,MAP1B,CFL1,RAB3A,STXBP1,PAFAH1B1,VAMP2,STX1B,ARF1,SNAP25,NSG1,PREPL,CPLX2,PPP3R1
GO:BP	synaptic vesicle cycle	GO:0099504	0.00512985	2.28989	186	86	8	18183	ACTB,RAB3A,STXBP1,VAMP2,STX1B,SNAP25,PREPL,CPLX2
GO:BP	protein depolymerization	GO:0051261	0.00534876	2.27175	111	37	5	18183	STMN2,STMN1,MAP1B,CFL1,STMN4
GO:BP	regulation of cell communication	GO:0010646	0.00566101	2.24711	3058	66	27	18183	YWHAZ,YWHAG,UCHL1,STMN1,YWHAB,MAP1B,STMN3,HSP90AB1,DDX5,RTN4,CFL1,MAPT,RAB3A,DNAJA1,STXBP1,NDRG4,CDC42,PAFAH1B1,VAMP2,TMSB4X,STX1B,NNAT,VSNL1,ARF1,PPP2R1A,PEBP1,VCP
GO:BP	locomotion	GO:0040011	0.00598111	2.22322	1701	93	24	18183	ACTB,TUBB3,DPYSL2,DPYSL3,GAP43,CRMP1,ATP5F1B,TUBB2A,RTN4,CFL1,ALDOA,DCX,DNAJA1,NDRG4,CDC42,PAFAH1B1,TMSB4X,DCLK1,NACA,NDN,NEFL,RAB1A,GPM6A,CALR
GO:BP	neurotransmitter receptor transport	GO:0099637	0.00606609	2.21709	46	91	5	18183	VAMP2,STX1B,SNAP25,NSG1,PPP3R1
GO:BP	regulation of signaling	GO:0023051	0.00643407	2.19151	3078	66	27	18183	YWHAZ,YWHAG,UCHL1,STMN1,YWHAB,MAP1B,STMN3,HSP90AB1,DDX5,RTN4,CFL1,MAPT,RAB3A,DNAJA1,STXBP1,NDRG4,CDC42,PAFAH1B1,VAMP2,TMSB4X,STX1B,NNAT,VSNL1,ARF1,PPP2R1A,PEBP1,VCP
GO:BP	purine ribonucleoside triphosphate biosynthetic process	GO:0009206	0.00643918	2.19117	63	67	5	18183	ATP5F1B,ALDOA,TMSB4X,VCP,ATP5MC3
GO:BP	purine nucleoside triphosphate biosynthetic process	GO:0009145	0.00696507	2.15707	64	67	5	18183	ATP5F1B,ALDOA,TMSB4X,VCP,ATP5MC3
GO:BP	synaptic signaling	GO:0099536	0.00726832	2.13857	648	91	14	18183	YWHAG,MAP1B,CFL1,RAB3A,STXBP1,PAFAH1B1,VAMP2,STX1B,ARF1,SNAP25,NSG1,PREPL,CPLX2,PPP3R1
GO:BP	regulation of growth	GO:0040008	0.00732633	2.13511	603	72	12	18183	DPYSL2,GAP43,GDI1,MAP1B,RTN4,CFL1,MAPT,MAP2,CDC42,PAFAH1B1,MTPN,NACA
GO:BP	positive regulation of axonogenesis	GO:0050772	0.00789007	2.10292	89	87	6	18183	GDI1,MAP1B,RTN4,MAPT,PAFAH1B1,NEFL
GO:BP	secretion by cell	GO:0032940	0.00791614	2.10149	975	89	17	18183	YWHAZ,DPYSL2,RTN4,RAB3A,STXBP1,CDC42,PAFAH1B1,VAMP2,TMSB4X,STX1B,NNAT,VSNL1,ARF1,SNAP25,PREPL,CPLX2,RAB1A
GO:BP	regulation of multicellular organismal process	GO:0051239	0.00814927	2.08888	3012	27	15	18183	YWHAZ,STMN2,YWHAG,DPYSL2,DPYSL3,GAP43,GDI1,YWHAH,CRMP1,MAP1B,ATP5F1B,HSP90AB1,DDX5,RTN4,CFL1
GO:BP	export from cell	GO:0140352	0.0084812	2.07154	1017	95	18	18183	YWHAZ,DPYSL2,RTN4,RAB3A,STXBP1,CDC42,PAFAH1B1,VAMP2,TMSB4X,STX1B,NNAT,VSNL1,ARF1,SNAP25,PREPL,CPLX2,RAB1A,ATP1B1
GO:BP	regulation of developmental growth	GO:0048638	0.00854666	2.0682	350	50	8	18183	DPYSL2,GDI1,MAP1B,RTN4,CFL1,MAPT,MAP2,PAFAH1B1
GO:BP	response to electrical stimulus	GO:0051602	0.00884868	2.05312	57	79	5	18183	ACTB,RAB3A,EEF1A2,PEBP1,HNRNPD
GO:BP	response to axon injury	GO:0048678	0.0092194	2.0353	84	25	4	18183	DPYSL3,GAP43,MAP1B,RTN4
GO:BP	negative regulation of microtubule polymerization or depolymerization	GO:0031111	0.00994246	2.00251	44	48	4	18183	STMN2,STMN1,MAP1B,TUBB4A
GO:BP	ribonucleoside triphosphate biosynthetic process	GO:0009201	0.0101217	1.99475	69	67	5	18183	ATP5F1B,ALDOA,TMSB4X,VCP,ATP5MC3
GO:BP	establishment of localization in cell	GO:0051649	0.0109701	1.95979	447	68	10	18183	YWHAZ,DPYSL2,ZWINT,RAB3A,CDC42,PAFAH1B1,VSNL1,ARF1,HNRNPU,ACTR2
GO:BP	microtubule-based movement	GO:0007018	0.0110285	1.95748	265	89	9	18183	UCHL1,MAP1B,CDC42,PAFAH1B1,HNRNPU,ACTR2,KLC1,NEFL,RAB1A
GO:BP	negative regulation of microtubule polymerization	GO:0031115	0.0114027	1.94299	14	48	3	18183	STMN2,STMN1,TUBB4A
GO:BP	cellular protein complex disassembly	GO:0043624	0.0120605	1.91864	131	37	5	18183	STMN2,STMN1,MAP1B,CFL1,STMN4
GO:BP	multicellular organismal process	GO:0032501	0.012203	1.91353	7849	74	51	18183	ACTB,YWHAZ,TUBB3,STMN2,YWHAG,DPYSL2,UCHL1,STMN1,DPYSL3,GAP43,GDI1,YWHAH,CRMP1,MAP1B,ATP5F1B,STMN3,HSP90AB1,TUBB2A,DDX5,RTN4,CFL1,ALDOA,BASP1,MAPT,EEF2,RTN1,RAB3A,STMN4,DCX,DNAJA1,MAP2,ENC1,STXBP1,NDRG4,CDC42,PAFAH1B1,PRKAR1A,TMSB4X,STX1B,NNAT,VSNL1,ARF1,PPP2R1A,HNRNPU,PEBP1,ACTR2,DCLK1,MTPN,NACA,ATXN10,NDN
GO:BP	regulation of catalytic activity	GO:0050790	0.0128752	1.89025	2059	66	21	18183	ACTB,YWHAG,UCHL1,YWHAB,GDI1,STMN3,HSP90AB1,MAPT,PTMS,RAB3A,DNAJA1,EEF1A2,CDC42,PAFAH1B1,PRKAR1A,TMSB4X,ARF1,PPP2R1A,HNRNPU,PEBP1,VCP
GO:BP	response to drug	GO:0042493	0.0136892	1.86362	1148	96	19	18183	ACTB,YWHAZ,DPYSL2,UCHL1,MAP1B,HSP90AB1,RTN4,CFL1,ALDOA,EEF2,RAB3A,HNRNPU,PEBP1,ACTR2,HNRNPD,NSG1,NEFL,CALR,TOP1
GO:BP	cellular component disassembly	GO:0022411	0.0137417	1.86196	344	71	9	18183	STMN2,STMN1,MAP1B,CFL1,STMN4,PAFAH1B1,VCP,KLC1,MTPN
GO:BP	positive regulation of nervous system development	GO:0051962	0.0139414	1.8557	567	68	11	18183	STMN2,DPYSL3,GDI1,MAP1B,RTN4,CFL1,MAPT,ENC1,PAFAH1B1,ARF1,ACTR2
GO:BP	positive regulation of supramolecular fiber organization	GO:1902905	0.0141421	1.84949	193	68	7	18183	STMN2,MAP1B,CFL1,MAPT,CDC42,ARF1,ACTR2
GO:BP	signal release from synapse	GO:0099643	0.0154971	1.80975	154	86	7	18183	RAB3A,STXBP1,VAMP2,STX1B,SNAP25,PREPL,CPLX2
GO:BP	neurotransmitter secretion	GO:0007269	0.0154971	1.80975	154	86	7	18183	RAB3A,STXBP1,VAMP2,STX1B,SNAP25,PREPL,CPLX2
GO:BP	positive regulation of axon extension	GO:0045773	0.0166725	1.778	48	50	4	18183	GDI1,MAP1B,MAPT,PAFAH1B1
GO:BP	purine ribonucleoside triphosphate metabolic process	GO:0009205	0.0185336	1.73204	78	67	5	18183	ATP5F1B,ALDOA,TMSB4X,VCP,ATP5MC3
GO:BP	nucleoside triphosphate biosynthetic process	GO:0009142	0.0185336	1.73204	78	67	5	18183	ATP5F1B,ALDOA,TMSB4X,VCP,ATP5MC3
GO:BP	regulation of vesicle-mediated transport	GO:0060627	0.02042	1.68995	510	93	12	18183	RAB3A,STXBP1,NDRG4,CDC42,VAMP2,STX1B,VSNL1,ARF1,PREPL,CPLX2,PPP3R1,CALR
GO:BP	signal release	GO:0023061	0.0206886	1.68427	446	89	11	18183	YWHAZ,RAB3A,STXBP1,VAMP2,STX1B,NNAT,VSNL1,SNAP25,PREPL,CPLX2,RAB1A
GO:BP	positive regulation of cell differentiation	GO:0045597	0.0208755	1.68036	969	68	14	18183	STMN2,DPYSL3,GDI1,MAP1B,HSP90AB1,RTN4,CFL1,MAPT,ENC1,CDC42,PAFAH1B1,ARF1,HNRNPU,ACTR2
GO:BP	dendritic spine organization	GO:0097061	0.0212236	1.67318	79	68	5	18183	CFL1,CDC42,PAFAH1B1,ARF1,ACTR2
GO:BP	regulation of biological process	GO:0050789	0.0221013	1.65558	11720	96	81	18183	ACTB,TUBB5,YWHAZ,TUBB3,STMN2,YWHAG,DPYSL2,UCHL1,STMN1,ZWINT,DPYSL3,GAP43,YWHAB,GDI1,YWHAH,CRMP1,MAP1B,ATP5F1B,STMN3,HSP90AB1,SLC25A4,DDX5,RTN4,CFL1,ALDOA,BASP1,MAPT,EEF2,RAB3A,STMN4,RAB6B,DCX,DNAJA1,USP22,YWHAQ,MAP2,ENC1,STXBP1,NDRG4,EEF1A2,TUBB4A,CDC42,PAFAH1B1,HNRNPA2B1,PRKAR1A,VAMP2,TMSB4X,HNRNPH1,STX1B,SERBP1,NNAT,VSNL1,ARF1,PPP2R1A,HNRNPU,PEBP1,VCP,ACTR2,DCLK1,MTPN,NACA,NDN,SNAP25,HNRNPD,HSBP1,CCT8,TUBA1A,NSG1,PREPL,BEX2,CPLX2,NEFL,GDI2,RAB1A,GPM6A,PPP3R1,EID1,CALR,PRDX2,ATP1B1,TOP1
GO:BP	central nervous system development	GO:0007417	0.0252726	1.59735	976	87	16	18183	DPYSL2,STMN1,HSP90AB1,RTN4,CFL1,DCX,MAP2,PAFAH1B1,NNAT,VSNL1,PEBP1,DCLK1,MTPN,NDN,HNRNPD,NEFL
GO:BP	neuron projection organization	GO:0106027	0.0254733	1.59392	82	68	5	18183	CFL1,CDC42,PAFAH1B1,ARF1,ACTR2
GO:BP	regulation of intracellular transport	GO:0032386	0.0255363	1.59284	330	61	8	18183	GDI1,MAP1B,HSP90AB1,STXBP1,NDRG4,CDC42,VAMP2,ARF1
GO:BP	ribonucleoside triphosphate metabolic process	GO:0009199	0.0266451	1.57438	84	67	5	18183	ATP5F1B,ALDOA,TMSB4X,VCP,ATP5MC3
GO:BP	positive regulation of transport	GO:0051050	0.0291631	1.53517	970	61	13	18183	DPYSL2,HSP90AB1,RTN4,CFL1,RAB3A,STXBP1,CDC42,VAMP2,TMSB4X,STX1B,NNAT,VSNL1,ARF1
GO:BP	response to temperature stimulus	GO:0009266	0.0295318	1.52971	183	80	7	18183	HSP90AB1,ALDOA,MAPT,DNAJA1,PEBP1,VCP,HSBP1
GO:BP	purine nucleoside triphosphate metabolic process	GO:0009144	0.0298878	1.52451	86	67	5	18183	ATP5F1B,ALDOA,TMSB4X,VCP,ATP5MC3
GO:BP	positive regulation of cytoskeleton organization	GO:0051495	0.0303057	1.51848	217	68	7	18183	STMN2,MAP1B,CFL1,MAPT,CDC42,ARF1,ACTR2
GO:BP	positive regulation of synaptic plasticity	GO:0031915	0.0303706	1.51755	11	86	3	18183	MAP1B,CFL1,CPLX2
GO:BP	axo-dendritic transport	GO:0008088	0.0316204	1.50003	67	87	5	18183	UCHL1,PAFAH1B1,HNRNPU,KLC1,NEFL
GO:BP	regulation of phosphate metabolic process	GO:0019220	0.0331956	1.47892	1666	66	18	18183	ACTB,YWHAZ,UCHL1,YWHAB,HSP90AB1,MAPT,DNAJA1,NDRG4,EEF1A2,CDC42,PAFAH1B1,PRKAR1A,TMSB4X,ARF1,PPP2R1A,HNRNPU,PEBP1,VCP
GO:BP	regulation of phosphorus metabolic process	GO:0051174	0.0334676	1.47538	1667	66	18	18183	ACTB,YWHAZ,UCHL1,YWHAB,HSP90AB1,MAPT,DNAJA1,NDRG4,EEF1A2,CDC42,PAFAH1B1,PRKAR1A,TMSB4X,ARF1,PPP2R1A,HNRNPU,PEBP1,VCP
GO:BP	regulation of synaptic vesicle cycle	GO:0098693	0.0340144	1.46834	116	86	6	18183	RAB3A,STXBP1,VAMP2,STX1B,PREPL,CPLX2
GO:BP	central nervous system neuron axonogenesis	GO:0021955	0.0353022	1.4522	42	69	4	18183	HSP90AB1,DCX,PAFAH1B1,DCLK1
GO:BP	positive regulation of microtubule polymerization or depolymerization	GO:0031112	0.0361613	1.44176	31	31	3	18183	STMN2,MAP1B,MAPT
GO:BP	neuron recognition	GO:0008038	0.0382795	1.41703	40	74	4	18183	YWHAZ,GAP43,RTN4,NDN
GO:BP	intracellular signal transduction	GO:0035556	0.0385414	1.41407	2381	95	28	18183	YWHAZ,UCHL1,STMN1,GDI1,STMN3,HSP90AB1,DDX5,RTN4,MAPT,RAB3A,RAB6B,DCX,DNAJA1,YWHAQ,NDRG4,CDC42,PAFAH1B1,PRKAR1A,TMSB4X,VSNL1,PEBP1,DCLK1,GDI2,RAB1A,PPP3R1,CALR,PRDX2,ATP1B1
GO:BP	cell-cell signaling	GO:0007267	0.0397858	1.40027	1311	91	19	18183	YWHAZ,YWHAG,MAP1B,CFL1,RAB3A,STXBP1,PAFAH1B1,VAMP2,STX1B,NNAT,VSNL1,ARF1,VCP,SNAP25,NSG1,PREPL,CPLX2,RAB1A,PPP3R1
GO:BP	synaptic vesicle priming	GO:0016082	0.0404638	1.39293	18	56	3	18183	RAB3A,STXBP1,STX1B
GO:BP	response to organic cyclic compound	GO:0014070	0.0409293	1.38797	1055	93	17	18183	ACTB,DPYSL2,YWHAH,MAP1B,HSP90AB1,DDX5,CFL1,EEF2,DNAJA1,STXBP1,HNRNPU,PEBP1,ACTR2,HNRNPD,NSG1,NEFL,CALR
GO:BP	biological regulation	GO:0065007	0.0438265	1.35826	12354	58	53	18183	ACTB,TUBB5,YWHAZ,TUBB3,STMN2,YWHAG,DPYSL2,UCHL1,STMN1,ZWINT,DPYSL3,GAP43,YWHAB,GDI1,YWHAH,CRMP1,MAP1B,ATP5F1B,STMN3,HSP90AB1,SLC25A4,DDX5,RTN4,SKP1,CFL1,ALDOA,BASP1,MAPT,EEF2,PTMS,RAB3A,STMN4,RAB6B,DCX,DNAJA1,USP22,YWHAQ,MAP2,ENC1,STXBP1,NDRG4,EEF1A2,TUBB4A,CDC42,PAFAH1B1,HNRNPA2B1,PRKAR1A,VAMP2,TMSB4X,HNRNPH1,STX1B,SERBP1,NNAT
GO:BP	vesicle organization	GO:0016050	0.0466932	1.33075	243	89	8	18183	RAB3A,STXBP1,PAFAH1B1,VAMP2,STX1B,ARF1,CPLX2,RAB1A
GO:BP	regulation of postsynaptic membrane neurotransmitter receptor levels	GO:0099072	0.0487324	1.31218	70	91	5	18183	VAMP2,STX1B,SNAP25,NSG1,PPP3R1
GO:CC	axon	GO:0030424	3.64755e-20	19.438	603	90	30	18571	ACTB,TUBB3,STMN2,DPYSL2,UCHL1,DPYSL3,GAP43,GDI1,CRMP1,MAP1B,HSP90AB1,RTN4,CFL1,MAPT,RAB3A,STMN4,MAP2,STXBP1,TUBB4A,PAFAH1B1,VAMP2,STX1B,PEBP1,DCLK1,KLC1,MTPN,SNAP25,CPLX2,NEFL,GPM6A
GO:CC	neuron projection	GO:0043005	4.48261e-19	18.3485	1239	90	38	18571	ACTB,TUBB3,STMN2,DPYSL2,UCHL1,STMN1,ZWINT,DPYSL3,GAP43,GDI1,CRMP1,MAP1B,HSP90AB1,RTN4,CFL1,MAPT,RAB3A,STMN4,DCX,MAP2,STXBP1,TUBB4A,CDC42,PAFAH1B1,VAMP2,STX1B,ARF1,HNRNPU,PEBP1,DCLK1,KLC1,MTPN,ATXN10,SNAP25,NSG1,CPLX2,NEFL,GPM6A
GO:CC	synapse	GO:0045202	1.70572e-18	17.7681	1270	91	38	18571	ACTB,YWHAZ,YWHAG,DPYSL2,DPYSL3,GAP43,YWHAH,MAP1B,RTN4,CFL1,EEF2,RAB3A,RAB6B,YWHAQ,MAP2,STXBP1,EEF1A2,CDC42,PAFAH1B1,PRKAR1A,VAMP2,STX1B,ARF1,PPP2R1A,PEBP1,VCP,ACTR2,DCLK1,SNAP25,HNRNPD,TUBA1A,NSG1,CPLX2,NEFL,GDI2,RAB1A,GPM6A,PPP3R1
GO:CC	distal axon	GO:0150034	1.71059e-18	17.7669	317	90	23	18571	ACTB,TUBB3,STMN2,DPYSL2,DPYSL3,GAP43,CRMP1,MAP1B,HSP90AB1,RTN4,CFL1,MAPT,RAB3A,STMN4,STXBP1,PAFAH1B1,VAMP2,PEBP1,DCLK1,KLC1,CPLX2,NEFL,GPM6A
GO:CC	cell projection	GO:0042995	1.89542e-17	16.7223	1968	90	44	18571	ACTB,TUBB3,STMN2,DPYSL2,UCHL1,STMN1,ZWINT,DPYSL3,GAP43,GDI1,CRMP1,MAP1B,HSP90AB1,RTN4,CFL1,ALDOA,MAPT,RAB3A,STMN4,DCX,MAP2,STXBP1,NDRG4,TUBB4A,CDC42,PAFAH1B1,PRKAR1A,VAMP2,STX1B,ATP6V1E1,ARF1,HNRNPU,PEBP1,ACTR2,DCLK1,KLC1,MTPN,ATXN10,NDN,SNAP25,NSG1,CPLX2,NEFL,GPM6A
GO:CC	cell body	GO:0044297	3.7216e-17	16.4293	593	96	28	18571	TUBB5,TUBB3,STMN2,DPYSL2,UCHL1,DPYSL3,GAP43,GDI1,CRMP1,MAP1B,HSP90AB1,RTN4,CFL1,MAPT,MAP2,ENC1,EEF1A2,TUBB4A,CDC42,PAFAH1B1,PEBP1,KLC1,ATXN10,CCT8,CPLX2,RAB1A,GPM6A,TOP1
GO:CC	plasma membrane bounded cell projection	GO:0120025	5.98955e-17	16.2226	1920	90	43	18571	ACTB,TUBB3,STMN2,DPYSL2,UCHL1,STMN1,ZWINT,DPYSL3,GAP43,GDI1,CRMP1,MAP1B,HSP90AB1,RTN4,CFL1,ALDOA,MAPT,RAB3A,STMN4,DCX,MAP2,STXBP1,NDRG4,TUBB4A,CDC42,PAFAH1B1,PRKAR1A,VAMP2,STX1B,ATP6V1E1,ARF1,HNRNPU,PEBP1,ACTR2,DCLK1,KLC1,MTPN,ATXN10,SNAP25,NSG1,CPLX2,NEFL,GPM6A
GO:CC	cytoplasm	GO:0005737	1.21812e-16	15.9143	9508	89	84	18571	ACTB,TUBB5,YWHAZ,TUBB3,STMN2,YWHAG,DPYSL2,UCHL1,STMN1,ZWINT,DPYSL3,GAP43,YWHAB,GDI1,YWHAH,CRMP1,MAP1B,ATP5F1B,STMN3,BCAT1,HSP90AB1,TUBB2A,SLC25A4,DDX5,RTN4,SKP1,CFL1,ALDOA,BASP1,MDH1,MAPT,EEF2,PTMS,RTN1,RAB3A,STMN4,RAB6B,DCX,DNAJA1,YWHAQ,MAP2,ENC1,STXBP1,NDRG4,EEF1A2,TUBB4A,CDC42,PAFAH1B1,HNRNPA2B1,PRKAR1A,VAMP2,TMSB4X,HNRNPH1,STX1B,SERBP1,NNAT,ATP6V1E1,VSNL1,ARF1,PPP2R1A,HNRNPU,LDHB,PEBP1,VCP,ACTR2,KLC1,MTPN,NACA,ATXN10,NDN,CS,SNAP25,RPL41,HNRNPD,HSBP1,CCT8,TUBA1A,NSG1,PREPL,BEX2,CPLX2,NEFL,GDI2,RAB1A
GO:CC	growth cone	GO:0030426	2.38225e-15	14.623	174	90	17	18571	TUBB3,STMN2,DPYSL2,DPYSL3,GAP43,CRMP1,MAP1B,HSP90AB1,RTN4,CFL1,MAPT,STMN4,PAFAH1B1,DCLK1,KLC1,NEFL,GPM6A
GO:CC	neuronal cell body	GO:0043025	3.12727e-15	14.5048	520	96	25	18571	TUBB3,STMN2,DPYSL2,UCHL1,GAP43,GDI1,CRMP1,MAP1B,HSP90AB1,RTN4,CFL1,MAPT,MAP2,ENC1,EEF1A2,TUBB4A,CDC42,PAFAH1B1,PEBP1,KLC1,ATXN10,CPLX2,RAB1A,GPM6A,TOP1
GO:CC	site of polarized growth	GO:0030427	5.14944e-15	14.2882	182	90	17	18571	TUBB3,STMN2,DPYSL2,DPYSL3,GAP43,CRMP1,MAP1B,HSP90AB1,RTN4,CFL1,MAPT,STMN4,PAFAH1B1,DCLK1,KLC1,NEFL,GPM6A
GO:CC	somatodendritic compartment	GO:0036477	1.2374e-14	13.9075	809	96	29	18571	TUBB3,STMN2,DPYSL2,UCHL1,ZWINT,GAP43,GDI1,CRMP1,MAP1B,HSP90AB1,RTN4,CFL1,MAPT,MAP2,ENC1,EEF1A2,TUBB4A,CDC42,PAFAH1B1,HNRNPU,PEBP1,KLC1,ATXN10,SNAP25,NSG1,CPLX2,RAB1A,GPM6A,TOP1
GO:CC	cytosol	GO:0005829	4.36801e-11	10.3597	3316	93	48	18571	ACTB,DPYSL2,UCHL1,STMN1,ZWINT,DPYSL3,YWHAB,CRMP1,MAP1B,BCAT1,HSP90AB1,SKP1,ALDOA,MDH1,MAPT,EEF2,PTMS,RAB3A,RAB6B,DNAJA1,STXBP1,CDC42,PAFAH1B1,PRKAR1A,TMSB4X,HNRNPH1,SERBP1,ATP6V1E1,VSNL1,ARF1,PPP2R1A,VCP,ACTR2,KLC1,MTPN,ATXN10,NDN,SNAP25,RPL41,HNRNPD,HSBP1,CCT8,PREPL,CPLX2,GDI2,RAB1A,PPP3R1,CALR
GO:CC	intracellular	GO:0005622	6.81946e-10	9.16625	12744	89	87	18571	ACTB,TUBB5,YWHAZ,TUBB3,STMN2,YWHAG,DPYSL2,UCHL1,STMN1,ZWINT,DPYSL3,GAP43,YWHAB,GDI1,YWHAH,CRMP1,MAP1B,ATP5F1B,STMN3,BCAT1,HSP90AB1,TUBB2A,SLC25A4,DDX5,RTN4,SKP1,CFL1,ALDOA,BASP1,MDH1,MAPT,EEF2,PTMS,RTN1,MYL6,RAB3A,STMN4,RAB6B,DCX,DNAJA1,USP22,YWHAQ,MAP2,ENC1,STXBP1,NDRG4,EEF1A2,TUBB4A,CDC42,PAFAH1B1,HNRNPA2B1,PRKAR1A,VAMP2,TMSB4X,HNRNPH1,STX1B,SERBP1,NNAT,ATP6V1E1,VSNL1,ARF1,PPP2R1A,HNRNPU,LDHB,PEBP1,VCP,ATP5MC3,ACTR2,KLC1,MTPN,NACA,ATXN10,NDN,CS,SNAP25,RPL41,HNRNPD,HSBP1,CCT8,TUBA1A,NSG1,PREPL,BEX2,CPLX2,NEFL,GDI2,RAB1A
GO:CC	cytoskeleton	GO:0005856	1.33322e-09	8.8751	1869	87	33	18571	ACTB,TUBB5,TUBB3,DPYSL2,STMN1,DPYSL3,CRMP1,MAP1B,TUBB2A,SKP1,CFL1,ALDOA,MAPT,MYL6,MAP2,STXBP1,TUBB4A,CDC42,PAFAH1B1,PRKAR1A,TMSB4X,STX1B,HNRNPU,ACTR2,KLC1,MTPN,NDN,SNAP25,HSBP1,CCT8,TUBA1A,PREPL,NEFL
GO:CC	microtubule	GO:0005874	6.11932e-08	7.2133	333	82	14	18571	TUBB5,TUBB3,DPYSL2,STMN1,MAP1B,TUBB2A,MAPT,MAP2,TUBB4A,PAFAH1B1,HNRNPU,KLC1,CCT8,TUBA1A
GO:CC	supramolecular complex	GO:0099080	1.99187e-07	6.70074	1068	96	24	18571	ACTB,TUBB5,TUBB3,DPYSL2,STMN1,ZWINT,DPYSL3,MAP1B,TUBB2A,ALDOA,MAPT,MAP2,TUBB4A,CDC42,PAFAH1B1,ARF1,HNRNPU,VCP,KLC1,CCT8,TUBA1A,NEFL,EID1,TOP1
GO:CC	postsynapse	GO:0098794	2.29031e-07	6.64011	608	91	18	18571	ACTB,YWHAZ,GAP43,MAP1B,RTN4,CFL1,MAP2,STXBP1,CDC42,ARF1,ACTR2,DCLK1,SNAP25,NSG1,CPLX2,NEFL,GPM6A,PPP3R1
GO:CC	glutamatergic synapse	GO:0098978	3.71142e-07	6.43046	407	91	15	18571	ACTB,YWHAZ,YWHAH,RTN4,CFL1,STXBP1,PRKAR1A,ARF1,PPP2R1A,VCP,SNAP25,NSG1,CPLX2,GPM6A,PPP3R1
GO:CC	dendrite	GO:0030425	4.75084e-07	6.32323	565	90	17	18571	TUBB3,DPYSL2,ZWINT,GAP43,CRMP1,MAP1B,HSP90AB1,RTN4,CFL1,MAPT,MAP2,CDC42,HNRNPU,ATXN10,NSG1,CPLX2,GPM6A
GO:CC	dendritic tree	GO:0097447	5.0111e-07	6.30007	567	90	17	18571	TUBB3,DPYSL2,ZWINT,GAP43,CRMP1,MAP1B,HSP90AB1,RTN4,CFL1,MAPT,MAP2,CDC42,HNRNPU,ATXN10,NSG1,CPLX2,GPM6A
GO:CC	polymeric cytoskeletal fiber	GO:0099513	6.62071e-07	6.1791	599	87	17	18571	ACTB,TUBB5,TUBB3,DPYSL2,STMN1,DPYSL3,MAP1B,TUBB2A,MAPT,MAP2,TUBB4A,PAFAH1B1,HNRNPU,KLC1,CCT8,TUBA1A,NEFL
GO:CC	supramolecular fiber	GO:0099512	1.13941e-06	5.94332	796	87	19	18571	ACTB,TUBB5,TUBB3,DPYSL2,STMN1,DPYSL3,MAP1B,TUBB2A,ALDOA,MAPT,MAP2,TUBB4A,PAFAH1B1,ARF1,HNRNPU,KLC1,CCT8,TUBA1A,NEFL
GO:CC	supramolecular polymer	GO:0099081	1.31461e-06	5.8812	803	87	19	18571	ACTB,TUBB5,TUBB3,DPYSL2,STMN1,DPYSL3,MAP1B,TUBB2A,ALDOA,MAPT,MAP2,TUBB4A,PAFAH1B1,ARF1,HNRNPU,KLC1,CCT8,TUBA1A,NEFL
GO:CC	perinuclear region of cytoplasm	GO:0048471	1.40327e-06	5.85286	625	77	16	18571	YWHAZ,STMN2,YWHAB,MAP1B,HSP90AB1,RAB3A,DNAJA1,STXBP1,PAFAH1B1,VAMP2,SERBP1,ARF1,VCP,MTPN,ATXN10,SNAP25
GO:CC	presynapse	GO:0098793	6.96333e-06	5.15718	512	90	15	18571	ACTB,YWHAG,DPYSL2,YWHAH,RAB3A,RAB6B,STXBP1,VAMP2,STX1B,PEBP1,SNAP25,CPLX2,NEFL,RAB1A,GPM6A
GO:CC	intracellular non-membrane-bounded organelle	GO:0043232	8.96087e-06	5.04765	4175	84	42	18571	ACTB,TUBB5,TUBB3,DPYSL2,STMN1,ZWINT,DPYSL3,CRMP1,MAP1B,ATP5F1B,TUBB2A,DDX5,SKP1,CFL1,ALDOA,MAPT,EEF2,MYL6,MAP2,ENC1,STXBP1,TUBB4A,CDC42,PAFAH1B1,PRKAR1A,TMSB4X,STX1B,ARF1,PPP2R1A,HNRNPU,VCP,ACTR2,KLC1,MTPN,NDN,SNAP25,RPL41,HNRNPD,HSBP1,CCT8,TUBA1A,PREPL
GO:CC	non-membrane-bounded organelle	GO:0043228	9.85131e-06	5.00651	4188	84	42	18571	ACTB,TUBB5,TUBB3,DPYSL2,STMN1,ZWINT,DPYSL3,CRMP1,MAP1B,ATP5F1B,TUBB2A,DDX5,SKP1,CFL1,ALDOA,MAPT,EEF2,MYL6,MAP2,ENC1,STXBP1,TUBB4A,CDC42,PAFAH1B1,PRKAR1A,TMSB4X,STX1B,ARF1,PPP2R1A,HNRNPU,VCP,ACTR2,KLC1,MTPN,NDN,SNAP25,RPL41,HNRNPD,HSBP1,CCT8,TUBA1A,PREPL
GO:CC	cell leading edge	GO:0031252	1.74973e-05	4.75703	352	68	11	18571	ACTB,YWHAZ,TUBB3,STMN2,DPYSL3,CFL1,MAPT,CDC42,PAFAH1B1,ARF1,ACTR2
GO:CC	protein-containing complex	GO:0032991	6.09018e-05	4.21537	5226	81	45	18571	ACTB,TUBB5,YWHAZ,DPYSL2,DPYSL3,YWHAB,GDI1,MAP1B,ATP5F1B,HSP90AB1,DDX5,RTN4,SKP1,ALDOA,BASP1,MAPT,EEF2,MYL6,RAB3A,USP22,YWHAQ,ENC1,STXBP1,EEF1A2,CDC42,PAFAH1B1,HNRNPA2B1,PRKAR1A,VAMP2,HNRNPH1,STX1B,ATP6V1E1,ARF1,PPP2R1A,HNRNPU,VCP,ATP5MC3,ACTR2,KLC1,MTPN,NACA,SNAP25,RPL41,HNRNPD,CCT8
GO:CC	microtubule cytoskeleton	GO:0015630	7.02095e-05	4.1536	1100	82	19	18571	TUBB5,TUBB3,DPYSL2,STMN1,CRMP1,MAP1B,TUBB2A,SKP1,MAPT,MAP2,TUBB4A,CDC42,PAFAH1B1,STX1B,HNRNPU,KLC1,NDN,CCT8,TUBA1A
GO:CC	cytoplasmic ribonucleoprotein granule	GO:0036464	0.000165324	3.78166	187	96	9	18571	ACTB,TUBB5,MAPT,CDC42,HNRNPU,VCP,TUBA1A,EID1,TOP1
GO:CC	ribonucleoprotein granule	GO:0035770	0.000266888	3.57367	198	96	9	18571	ACTB,TUBB5,MAPT,CDC42,HNRNPU,VCP,TUBA1A,EID1,TOP1
GO:CC	neuron projection terminus	GO:0044306	0.000297912	3.52591	165	86	8	18571	ACTB,DPYSL2,UCHL1,RAB3A,STXBP1,VAMP2,PEBP1,CPLX2
GO:CC	nuclear periphery	GO:0034399	0.000431795	3.36472	104	63	6	18571	CFL1,MAPT,MAP2,ENC1,STX1B,HNRNPU
GO:CC	lamellipodium	GO:0030027	0.000515648	3.28765	160	11	4	18571	ACTB,TUBB3,STMN2,DPYSL3
GO:CC	organelle	GO:0043226	0.000832627	3.07955	11451	89	75	18571	ACTB,TUBB5,YWHAZ,TUBB3,STMN2,YWHAG,DPYSL2,UCHL1,STMN1,ZWINT,DPYSL3,GAP43,YWHAB,GDI1,CRMP1,MAP1B,ATP5F1B,BCAT1,HSP90AB1,TUBB2A,SLC25A4,DDX5,RTN4,SKP1,CFL1,ALDOA,BASP1,MAPT,EEF2,RTN1,MYL6,RAB3A,STMN4,RAB6B,DNAJA1,USP22,MAP2,ENC1,STXBP1,TUBB4A,CDC42,PAFAH1B1,HNRNPA2B1,PRKAR1A,VAMP2,TMSB4X,HNRNPH1,STX1B,SERBP1,ATP6V1E1,ARF1,PPP2R1A,HNRNPU,PEBP1,VCP,ACTR2,DCLK1,KLC1,MTPN,NACA,NDN,CS,SNAP25,RPL41,HNRNPD,HSBP1,CCT8,TUBA1A,NSG1,PREPL,BEX2,CPLX2,NEFL,GDI2,RAB1A
GO:CC	postsynaptic density	GO:0014069	0.000844533	3.07338	320	69	9	18571	ACTB,YWHAZ,GAP43,MAP1B,RTN4,MAP2,ARF1,ACTR2,DCLK1
GO:CC	asymmetric synapse	GO:0032279	0.000888659	3.05127	322	69	9	18571	ACTB,YWHAZ,GAP43,MAP1B,RTN4,MAP2,ARF1,ACTR2,DCLK1
GO:CC	myelin sheath	GO:0043209	0.00146584	2.83391	56	82	5	18571	DPYSL2,GDI1,RTN4,TUBB4A,TUBA1A
GO:CC	neuron to neuron synapse	GO:0098984	0.00167055	2.77714	348	69	9	18571	ACTB,YWHAZ,GAP43,MAP1B,RTN4,MAP2,ARF1,ACTR2,DCLK1
GO:CC	postsynaptic specialization	GO:0099572	0.00170976	2.76707	349	69	9	18571	ACTB,YWHAZ,GAP43,MAP1B,RTN4,MAP2,ARF1,ACTR2,DCLK1
GO:CC	axon terminus	GO:0043679	0.00189591	2.72218	150	86	7	18571	ACTB,DPYSL2,RAB3A,STXBP1,VAMP2,PEBP1,CPLX2
GO:CC	intracellular organelle	GO:0043229	0.00422462	2.37421	11054	89	72	18571	ACTB,TUBB5,YWHAZ,TUBB3,STMN2,DPYSL2,UCHL1,STMN1,ZWINT,DPYSL3,YWHAB,GDI1,CRMP1,MAP1B,ATP5F1B,BCAT1,HSP90AB1,TUBB2A,SLC25A4,DDX5,RTN4,SKP1,CFL1,ALDOA,BASP1,MAPT,EEF2,RTN1,MYL6,RAB3A,STMN4,RAB6B,DNAJA1,USP22,MAP2,ENC1,STXBP1,TUBB4A,CDC42,PAFAH1B1,HNRNPA2B1,PRKAR1A,VAMP2,TMSB4X,HNRNPH1,STX1B,SERBP1,ATP6V1E1,ARF1,PPP2R1A,HNRNPU,PEBP1,VCP,ACTR2,KLC1,MTPN,NACA,NDN,CS,SNAP25,RPL41,HNRNPD,HSBP1,CCT8,TUBA1A,NSG1,PREPL,BEX2,CPLX2,NEFL,GDI2,RAB1A
GO:CC	vesicle	GO:0031982	0.0043708	2.35944	1636	93	22	18571	YWHAZ,STMN2,YWHAG,DPYSL3,YWHAB,HSP90AB1,ALDOA,RAB3A,STXBP1,CDC42,PAFAH1B1,HNRNPA2B1,VAMP2,ATP6V1E1,ARF1,PEBP1,KLC1,SNAP25,TUBA1A,NSG1,RAB1A,CALR
GO:CC	terminal bouton	GO:0043195	0.00732388	2.13526	74	86	5	18571	DPYSL2,RAB3A,STXBP1,VAMP2,CPLX2
GO:CC	main axon	GO:0044304	0.00776764	2.10971	66	48	4	18571	MAP1B,MAPT,MAP2,TUBB4A
GO:CC	actin-based cell projection	GO:0098858	0.008589	2.06606	187	59	6	18571	TUBB3,GAP43,CFL1,CDC42,PAFAH1B1,ATP6V1E1
GO:CC	storage vacuole	GO:0000322	0.0147451	1.83135	4	53	2	18571	CDC42,VAMP2
GO:CC	SNARE complex	GO:0031201	0.0155924	1.80709	44	86	4	18571	VAMP2,STX1B,SNAP25,CPLX2
GO:CC	melanosome	GO:0042470	0.0168117	1.77439	66	21	3	18571	YWHAZ,YWHAB,HSP90AB1
GO:CC	pigment granule	GO:0048770	0.0168117	1.77439	66	21	3	18571	YWHAZ,YWHAB,HSP90AB1
GO:CC	cell projection membrane	GO:0031253	0.0173682	1.76025	257	49	6	18571	GAP43,HSP90AB1,CFL1,MAPT,NDRG4,CDC42
GO:CC	synaptobrevin 2-SNAP-25-syntaxin-1a-complexin II complex	GO:0070033	0.0195675	1.70847	3	86	2	18571	VAMP2,CPLX2
GO:CC	filopodium	GO:0030175	0.0210499	1.67675	88	90	5	18571	TUBB3,GAP43,CFL1,CDC42,GPM6A
GO:CC	dendritic growth cone	GO:0044294	0.024005	1.6197	10	25	2	18571	HSP90AB1,RTN4
GO:CC	synaptobrevin 2-SNAP-25-syntaxin-1a-complexin I complex	GO:0070032	0.0312552	1.50508	4	77	2	18571	VAMP2,SNAP25
GO:CC	cell	GO:0005623	0.0324466	1.48883	962	95	15	18571	YWHAZ,DPYSL2,ZWINT,ATP5F1B,RTN4,ALDOA,RAB3A,CDC42,PAFAH1B1,TMSB4X,ARF1,ACTR2,RAB1A,PRDX2,ATP1B1
GO:CC	plasma membrane region	GO:0098590	0.033975	1.46884	966	95	15	18571	GAP43,HSP90AB1,RTN4,CFL1,MAPT,STXBP1,NDRG4,CDC42,PRKAR1A,STX1B,ATP6V1E1,SNAP25,NSG1,GPM6A,ATP1B1
KEGG	Hippo signaling pathway	KEGG:04390	0.000394098	3.4044	150	15	5	8194	ACTB,YWHAZ,YWHAG,YWHAB,YWHAH
KEGG	Oocyte meiosis	KEGG:04114	0.00193616	2.71306	116	42	6	8194	YWHAZ,YWHAG,YWHAB,YWHAH,SKP1,YWHAQ
KEGG	Phagosome	KEGG:04145	0.00259252	2.58628	167	4	3	8194	ACTB,TUBB5,TUBB3
KEGG	Cell cycle	KEGG:04110	0.00270031	2.56859	123	42	6	8194	YWHAZ,YWHAG,YWHAB,YWHAH,SKP1,YWHAQ
KEGG	Synaptic vesicle cycle	KEGG:04721	0.0100062	1.99973	75	86	6	8194	RAB3A,STXBP1,VAMP2,STX1B,ATP6V1E1,CPLX2
KEGG	Hepatitis C	KEGG:05160	0.0104817	1.97957	152	15	4	8194	YWHAZ,YWHAG,YWHAB,YWHAH
KEGG	Viral carcinogenesis	KEGG:05203	0.0295407	1.52958	199	15	4	8194	YWHAZ,YWHAG,YWHAB,YWHAH
KEGG	Gap junction	KEGG:04540	0.0498057	1.30272	85	4	2	8194	TUBB5,TUBB3

### Sheet: Top 200
source	term_name	term_id	adjusted_p_value	negative_log10_of_adjusted_p_value	term_size	query_size	intersection_size	effective_domain_size	intersections
GO:MF	cytoskeletal protein binding	GO:0008092	8.24878e-19	18.0836	900	171	46	17922	ACTB,STMN2,YWHAG,DPYSL2,STMN1,DPYSL3,YWHAH,CRMP1,MAP1B,STMN3,HSP90AB1,CFL1,ALDOA,MAPT,EEF2,RAB3A,STMN4,RAB6B,MAP2,ENC1,PAFAH1B1,VAMP2,TMSB4X,HNRNPU,ACTR2,KLC1,NDN,RAB6A,RAB11A,TPM3,VAPA,SNCA,CCT5,RHOA,DCTN2,KIF5A,KIF1A,DNM1,KIF5C,FEZ1,RAB14,KIFAP3,SYN1,HNRNPK,ARPC3,STX1A
GO:MF	purine ribonucleotide binding	GO:0032555	1.98894e-16	15.7014	1796	195	65	17922	ACTB,TUBB5,TUBB3,ATP5F1B,HSP90AB1,TUBB2A,DDX5,EEF2,RAB3A,RAB6B,DNAJA1,EEF1A2,TUBB4A,CDC42,PRKAR1A,ARF1,HNRNPU,PEBP1,VCP,ACTR2,DCLK1,CCT8,TUBA1A,RAB1A,ATP1B1,TOP1,EIF4A2,RAB6A,CCT2,RAB11A,EIF4A1,CCT5,EEF1A1,RHOA,UBA1,CAMK2B,CCT3,PRKAR1B,ATP1A3,ATP6V1B2,GNL3L,NPM1,RAN,KIF5A,HSPA8,CCT7,KIF1A,DNM1,NME2,KIF5C,RAB14,CCT4,TUBB4B,SYN1,NSF,PPA1,ARF4,GNAQ,DNAJA2,RAB11B,NARS,DDX3X,ACOT7,HK1,PITPNA
GO:MF	purine nucleotide binding	GO:0017076	2.73063e-16	15.5637	1807	195	65	17922	ACTB,TUBB5,TUBB3,ATP5F1B,HSP90AB1,TUBB2A,DDX5,EEF2,RAB3A,RAB6B,DNAJA1,EEF1A2,TUBB4A,CDC42,PRKAR1A,ARF1,HNRNPU,PEBP1,VCP,ACTR2,DCLK1,CCT8,TUBA1A,RAB1A,ATP1B1,TOP1,EIF4A2,RAB6A,CCT2,RAB11A,EIF4A1,CCT5,EEF1A1,RHOA,UBA1,CAMK2B,CCT3,PRKAR1B,ATP1A3,ATP6V1B2,GNL3L,NPM1,RAN,KIF5A,HSPA8,CCT7,KIF1A,DNM1,NME2,KIF5C,RAB14,CCT4,TUBB4B,SYN1,NSF,PPA1,ARF4,GNAQ,DNAJA2,RAB11B,NARS,DDX3X,ACOT7,HK1,PITPNA
GO:MF	carbohydrate derivative binding	GO:0097367	2.7983e-16	15.5531	2082	195	70	17922	ACTB,TUBB5,TUBB3,DPYSL3,GAP43,ATP5F1B,HSP90AB1,TUBB2A,DDX5,EEF2,RAB3A,RAB6B,DNAJA1,EEF1A2,TUBB4A,CDC42,PRKAR1A,ARF1,HNRNPU,PEBP1,VCP,ACTR2,DCLK1,CCT8,TUBA1A,RAB1A,ATP1B1,TOP1,EIF4A2,RAB6A,CCT2,RAB11A,EIF4A1,CCT5,EEF1A1,PSAP,RHOA,UBA1,CAMK2B,CCT3,PRKAR1B,ATP1A3,ATP6V1B2,GNL3L,NPM1,RAN,KIF5A,HSPA8,CCT7,KIF1A,DNM1,NME2,KIF5C,RAB14,CCT4,TUBB4B,SYN1,NSF,PPA1,ARF4,GNAQ,DNAJA2,RAB11B,NARS,DDX3X,ACOT7,HK1,PSMA1,PSMB4,PITPNA
GO:MF	ribonucleotide binding	GO:0032553	3.06224e-16	15.514	1811	195	65	17922	ACTB,TUBB5,TUBB3,ATP5F1B,HSP90AB1,TUBB2A,DDX5,EEF2,RAB3A,RAB6B,DNAJA1,EEF1A2,TUBB4A,CDC42,PRKAR1A,ARF1,HNRNPU,PEBP1,VCP,ACTR2,DCLK1,CCT8,TUBA1A,RAB1A,ATP1B1,TOP1,EIF4A2,RAB6A,CCT2,RAB11A,EIF4A1,CCT5,EEF1A1,RHOA,UBA1,CAMK2B,CCT3,PRKAR1B,ATP1A3,ATP6V1B2,GNL3L,NPM1,RAN,KIF5A,HSPA8,CCT7,KIF1A,DNM1,NME2,KIF5C,RAB14,CCT4,TUBB4B,SYN1,NSF,PPA1,ARF4,GNAQ,DNAJA2,RAB11B,NARS,DDX3X,ACOT7,HK1,PITPNA
GO:MF	protein domain specific binding	GO:0019904	3.34648e-16	15.4754	701	177	39	17922	TUBB5,YWHAZ,YWHAG,DPYSL3,YWHAB,YWHAH,STMN3,HSP90AB1,DDX5,SKP1,BASP1,MAPT,DNAJA1,YWHAQ,STXBP1,CDC42,PRKAR1A,STX1B,ARF1,VCP,TUBA1A,NEFL,PPP3R1,TOP1,RAB6A,VAPA,SNCA,CTNNB1,AP2M1,RHOA,RAN,HNRNPA1,DNM1,NSF,HNRNPK,SQSTM1,STX1A,KHDRBS1,CXADR
GO:MF	purine ribonucleoside triphosphate binding	GO:0035639	3.35949e-15	14.4737	1740	184	60	17922	ACTB,TUBB5,TUBB3,ATP5F1B,HSP90AB1,TUBB2A,DDX5,EEF2,RAB3A,RAB6B,DNAJA1,EEF1A2,TUBB4A,CDC42,ARF1,HNRNPU,PEBP1,VCP,ACTR2,DCLK1,CCT8,TUBA1A,RAB1A,ATP1B1,TOP1,EIF4A2,RAB6A,CCT2,RAB11A,EIF4A1,CCT5,EEF1A1,RHOA,UBA1,CAMK2B,CCT3,ATP1A3,ATP6V1B2,GNL3L,NPM1,RAN,KIF5A,HSPA8,CCT7,KIF1A,DNM1,NME2,KIF5C,RAB14,CCT4,TUBB4B,SYN1,NSF,PPA1,ARF4,GNAQ,DNAJA2,RAB11B,NARS,DDX3X
GO:MF	nucleotide binding	GO:0000166	7.6916e-15	14.114	2044	190	66	17922	ACTB,TUBB5,TUBB3,ATP5F1B,HSP90AB1,TUBB2A,DDX5,MDH1,EEF2,RAB3A,RAB6B,DNAJA1,EEF1A2,TUBB4A,CDC42,PRKAR1A,ARF1,HNRNPU,LDHB,PEBP1,VCP,ACTR2,DCLK1,CCT8,TUBA1A,RAB1A,ATP1B1,TOP1,EIF4A2,RAB6A,CCT2,RAB11A,EIF4A1,CCT5,EEF1A1,RHOA,UBA1,CAMK2B,CCT3,PRKAR1B,ATP1A3,ATP6V1B2,GNL3L,NPM1,RAN,KIF5A,HSPA8,CCT7,KIF1A,DNM1,NME2,KIF5C,RAB14,CCT4,TUBB4B,SYN1,NSF,PPA1,ARF4,GNAQ,DNAJA2,RAB11B,NARS,DDX3X,ACOT7,HK1
GO:MF	nucleoside phosphate binding	GO:1901265	7.6916e-15	14.114	2044	190	66	17922	ACTB,TUBB5,TUBB3,ATP5F1B,HSP90AB1,TUBB2A,DDX5,MDH1,EEF2,RAB3A,RAB6B,DNAJA1,EEF1A2,TUBB4A,CDC42,PRKAR1A,ARF1,HNRNPU,LDHB,PEBP1,VCP,ACTR2,DCLK1,CCT8,TUBA1A,RAB1A,ATP1B1,TOP1,EIF4A2,RAB6A,CCT2,RAB11A,EIF4A1,CCT5,EEF1A1,RHOA,UBA1,CAMK2B,CCT3,PRKAR1B,ATP1A3,ATP6V1B2,GNL3L,NPM1,RAN,KIF5A,HSPA8,CCT7,KIF1A,DNM1,NME2,KIF5C,RAB14,CCT4,TUBB4B,SYN1,NSF,PPA1,ARF4,GNAQ,DNAJA2,RAB11B,NARS,DDX3X,ACOT7,HK1
GO:MF	enzyme binding	GO:0019899	3.9509e-14	13.4033	2120	171	62	17922	ACTB,TUBB5,YWHAZ,YWHAG,DPYSL2,UCHL1,YWHAB,GDI1,YWHAH,HSP90AB1,DDX5,RTN4,CFL1,ALDOA,MAPT,EEF2,RAB3A,DNAJA1,USP22,STXBP1,EEF1A2,CDC42,PRKAR1A,TMSB4X,STX1B,ATP6V1E1,HNRNPU,LDHB,PEBP1,VCP,ATXN10,HNRNPD,NEFL,GDI2,PPP3R1,EID1,CALR,ATP1B1,RAB6A,CCT2,SNCA,CTNNB1,EEF1A1,SOD1,PSAP,RHOA,NCL,ARHGDIA,PRKAR1B,DCTN2,NPM1,SFPQ,DNM1,NME2,FEZ1,KIFAP3,SYN1,NSF,HNRNPK,PTGES3,SQSTM1,STX1A
GO:MF	small molecule binding	GO:0036094	2.3387e-13	12.631	2431	190	70	17922	ACTB,TUBB5,TUBB3,ATP5F1B,HSP90AB1,TUBB2A,DDX5,ALDOA,MDH1,EEF2,RAB3A,RAB6B,DNAJA1,EEF1A2,TUBB4A,CDC42,PRKAR1A,ARF1,HNRNPU,LDHB,PEBP1,VCP,ACTR2,DCLK1,CCT8,TUBA1A,RAB1A,ATP1B1,TOP1,EIF4A2,RAB6A,CCT2,RAB11A,SNCA,EIF4A1,CCT5,EEF1A1,PSAP,RHOA,UBA1,CAMK2B,CCT3,ARHGDIA,PRKAR1B,ATP1A3,ATP6V1B2,GNL3L,NPM1,RAN,KIF5A,HSPA8,CCT7,KIF1A,DNM1,NME2,KIF5C,RAB14,CCT4,TUBB4B,SYN1,NSF,PPA1,ARF4,GNAQ,DNAJA2,RAB11B,NARS,DDX3X,ACOT7,HK1
GO:MF	purine ribonucleoside binding	GO:0032550	3.08735e-13	12.5104	372	179	27	17922	TUBB5,TUBB3,HSP90AB1,TUBB2A,EEF2,RAB3A,RAB6B,EEF1A2,TUBB4A,CDC42,ARF1,TUBA1A,RAB1A,RAB6A,RAB11A,EEF1A1,RHOA,GNL3L,RAN,DNM1,NME2,RAB14,TUBB4B,PPA1,ARF4,GNAQ,RAB11B
GO:MF	purine nucleoside binding	GO:0001883	3.76998e-13	12.4237	375	179	27	17922	TUBB5,TUBB3,HSP90AB1,TUBB2A,EEF2,RAB3A,RAB6B,EEF1A2,TUBB4A,CDC42,ARF1,TUBA1A,RAB1A,RAB6A,RAB11A,EEF1A1,RHOA,GNL3L,RAN,DNM1,NME2,RAB14,TUBB4B,PPA1,ARF4,GNAQ,RAB11B
GO:MF	ribonucleoside binding	GO:0032549	3.76998e-13	12.4237	375	179	27	17922	TUBB5,TUBB3,HSP90AB1,TUBB2A,EEF2,RAB3A,RAB6B,EEF1A2,TUBB4A,CDC42,ARF1,TUBA1A,RAB1A,RAB6A,RAB11A,EEF1A1,RHOA,GNL3L,RAN,DNM1,NME2,RAB14,TUBB4B,PPA1,ARF4,GNAQ,RAB11B
GO:MF	anion binding	GO:0043168	4.02551e-13	12.3952	2647	186	72	17922	ACTB,TUBB5,TUBB3,DPYSL3,GAP43,MAP1B,ATP5F1B,HSP90AB1,TUBB2A,DDX5,CFL1,EEF2,RAB3A,RAB6B,DNAJA1,EEF1A2,TUBB4A,CDC42,PRKAR1A,VAMP2,ARF1,HNRNPU,PEBP1,VCP,ACTR2,DCLK1,CCT8,TUBA1A,RAB1A,ATP1B1,TOP1,EIF4A2,RAB6A,CCT2,RAB11A,NRGN,SNCA,EIF4A1,CCT5,EEF1A1,PSAP,RHOA,UBA1,CAMK2B,CCT3,ARHGDIA,PRKAR1B,ATP1A3,ATP6V1B2,GNL3L,NPM1,RAN,KIF5A,HSPA8,CCT7,KIF1A,DNM1,NME2,KIF5C,RAB14,CCT4,TUBB4B,SYN1,NSF,PPA1,ARF4,GNAQ,DNAJA2,RAB11B,NARS,DDX3X,ACOT7
GO:MF	nucleoside binding	GO:0001882	6.36452e-13	12.1962	383	179	27	17922	TUBB5,TUBB3,HSP90AB1,TUBB2A,EEF2,RAB3A,RAB6B,EEF1A2,TUBB4A,CDC42,ARF1,TUBA1A,RAB1A,RAB6A,RAB11A,EEF1A1,RHOA,GNL3L,RAN,DNM1,NME2,RAB14,TUBB4B,PPA1,ARF4,GNAQ,RAB11B
GO:MF	guanyl ribonucleotide binding	GO:0032561	6.78894e-13	12.1682	384	179	27	17922	TUBB5,TUBB3,HSP90AB1,TUBB2A,EEF2,RAB3A,RAB6B,EEF1A2,TUBB4A,CDC42,ARF1,TUBA1A,RAB1A,RAB6A,RAB11A,EEF1A1,RHOA,GNL3L,RAN,DNM1,NME2,RAB14,TUBB4B,PPA1,ARF4,GNAQ,RAB11B
GO:MF	guanyl nucleotide binding	GO:0019001	7.24025e-13	12.1402	385	179	27	17922	TUBB5,TUBB3,HSP90AB1,TUBB2A,EEF2,RAB3A,RAB6B,EEF1A2,TUBB4A,CDC42,ARF1,TUBA1A,RAB1A,RAB6A,RAB11A,EEF1A1,RHOA,GNL3L,RAN,DNM1,NME2,RAB14,TUBB4B,PPA1,ARF4,GNAQ,RAB11B
GO:MF	GTP binding	GO:0005525	1.86995e-12	11.7282	366	179	26	17922	TUBB5,TUBB3,HSP90AB1,TUBB2A,EEF2,RAB3A,RAB6B,EEF1A2,TUBB4A,CDC42,ARF1,TUBA1A,RAB1A,RAB6A,RAB11A,EEF1A1,RHOA,GNL3L,RAN,DNM1,RAB14,TUBB4B,PPA1,ARF4,GNAQ,RAB11B
GO:MF	nucleoside-triphosphatase activity	GO:0017111	8.10149e-12	11.0914	750	189	36	17922	TUBB5,TUBB3,TUBB2A,DDX5,EEF2,RAB3A,RAB6B,EEF1A2,TUBB4A,CDC42,VCP,KLC1,TUBA1A,RAB1A,ATP1B1,EIF4A2,RAB6A,RAB11A,EIF4A1,EEF1A1,RHOA,DCTN2,RAN,KIF5A,KIF1A,DNM1,KIF5C,RAB14,ATP5PD,TUBB4B,NSF,GNAQ,RAB11B,GNG2,DDX3X,DYNLL1
GO:MF	pyrophosphatase activity	GO:0016462	1.13052e-11	10.9467	802	189	37	17922	TUBB5,TUBB3,TUBB2A,DDX5,EEF2,RAB3A,RAB6B,EEF1A2,TUBB4A,CDC42,VCP,KLC1,TUBA1A,RAB1A,ATP1B1,EIF4A2,RAB6A,RAB11A,EIF4A1,EEF1A1,RHOA,DCTN2,RAN,KIF5A,KIF1A,DNM1,KIF5C,RAB14,ATP5PD,TUBB4B,NSF,PPA1,GNAQ,RAB11B,GNG2,DDX3X,DYNLL1
GO:MF	hydrolase activity, acting on acid anhydrides, in phosphorus-containing anhydrides	GO:0016818	1.2689e-11	10.8966	805	189	37	17922	TUBB5,TUBB3,TUBB2A,DDX5,EEF2,RAB3A,RAB6B,EEF1A2,TUBB4A,CDC42,VCP,KLC1,TUBA1A,RAB1A,ATP1B1,EIF4A2,RAB6A,RAB11A,EIF4A1,EEF1A1,RHOA,DCTN2,RAN,KIF5A,KIF1A,DNM1,KIF5C,RAB14,ATP5PD,TUBB4B,NSF,PPA1,GNAQ,RAB11B,GNG2,DDX3X,DYNLL1
GO:MF	hydrolase activity, acting on acid anhydrides	GO:0016817	1.37002e-11	10.8633	807	189	37	17922	TUBB5,TUBB3,TUBB2A,DDX5,EEF2,RAB3A,RAB6B,EEF1A2,TUBB4A,CDC42,VCP,KLC1,TUBA1A,RAB1A,ATP1B1,EIF4A2,RAB6A,RAB11A,EIF4A1,EEF1A1,RHOA,DCTN2,RAN,KIF5A,KIF1A,DNM1,KIF5C,RAB14,ATP5PD,TUBB4B,NSF,PPA1,GNAQ,RAB11B,GNG2,DDX3X,DYNLL1
GO:MF	protein binding	GO:0005515	2.24247e-11	10.6493	8413	190	140	17922	ACTB,TUBB5,YWHAZ,TUBB3,STMN2,YWHAG,DPYSL2,UCHL1,STMN1,ZWINT,DPYSL3,GAP43,YWHAB,GDI1,YWHAH,CRMP1,MAP1B,ATP5F1B,STMN3,BCAT1,HSP90AB1,DDX5,RTN4,SKP1,CFL1,ALDOA,BASP1,MAPT,EEF2,RAB3A,STMN4,RAB6B,DNAJA1,USP22,YWHAQ,MAP2,ENC1,STXBP1,EEF1A2,CDC42,PAFAH1B1,PRKAR1A,VAMP2,TMSB4X,STX1B,SERBP1,ATP6V1E1,ARF1,PPP2R1A,HNRNPU,LDHB,PEBP1,VCP,ACTR2,KLC1,MTPN,NACA,ATXN10,NDN,SNAP25,HNRNPD,HSBP1,CCT8,TUBA1A,NSG1,CPLX2,NEFL,GDI2,GPM6A,PPP3R1,EID1,CALR,ATP1B1,TOP1,RAB6A,CCT2,RAB11A,NRGN,TPM3,VAPA,SNCA,CTNNB1,CCT5,AP2M1,EEF1A1,MDH2,SOD1,DYNC1I2,PSAP,RHOA,CAMK2B,NCL,CCT3,ARHGDIA,PRKAR1B,ATP1A3,DCTN2,NPM1,RAN,KIF5A,CCT7,HNRNPA1,CPE,DNAJC5,SFPQ,KIF1A,DNM1,NME2,KIF5C,FEZ1,RAB14,NSG2,CCT4,KIFAP3,SYN1,NCAM1,NSF,HNRNPK,PTGES3,ANP32E,ARPC3,USP14,ARF4,SQSTM1,GNAQ,STX1A,KHDRBS1,HNRNPL,DNAJA2,CXADR,RAB11B,ARPC1A,GNG2,STIP1,NARS,DDX3X,ACOT7,ANKRD46,DYNLL1,HK1
GO:MF	GTPase activity	GO:0003924	2.95589e-11	10.5293	300	184	23	17922	TUBB5,TUBB3,TUBB2A,EEF2,RAB3A,RAB6B,EEF1A2,TUBB4A,CDC42,TUBA1A,RAB1A,RAB6A,RAB11A,EEF1A1,RHOA,RAN,DNM1,RAB14,TUBB4B,GNAQ,RAB11B,GNG2,DDX3X
GO:MF	tubulin binding	GO:0015631	2.95289e-09	8.52975	337	149	20	17922	STMN2,DPYSL2,STMN1,MAP1B,STMN3,MAPT,STMN4,MAP2,PAFAH1B1,KLC1,NDN,RAB11A,VAPA,SNCA,CCT5,KIF5A,KIF1A,DNM1,KIF5C,FEZ1
GO:MF	protein-containing complex binding	GO:0044877	3.33336e-09	8.47712	1226	189	42	17922	TUBB5,YWHAZ,YWHAB,MAP1B,DDX5,RTN4,CFL1,MAPT,EEF2,PAFAH1B1,VAMP2,HNRNPU,VCP,ACTR2,TUBA1A,NEFL,CALR,NDUFA4,TPM3,VAPA,SNCA,SLC25A3,DCTN2,NPM1,RAN,DNM1,NME2,ATP5PD,KIFAP3,ATP6V0D1,NSF,HNRNPK,ARPC3,USP14,SQSTM1,GNAQ,STX1A,KHDRBS1,CXADR,DDX3X,UQCRC2,DYNLL1
GO:MF	kinase binding	GO:0019900	4.82446e-08	7.31655	695	171	28	17922	ACTB,YWHAZ,YWHAG,DPYSL2,HSP90AB1,MAPT,EEF2,STXBP1,EEF1A2,CDC42,PRKAR1A,STX1B,LDHB,PEBP1,ATP1B1,CTNNB1,EEF1A1,RHOA,ARHGDIA,PRKAR1B,DCTN2,NPM1,DNM1,FEZ1,SYN1,NSF,SQSTM1,STX1A
GO:MF	structural constituent of cytoskeleton	GO:0005200	6.11302e-08	7.21374	58	166	10	17922	ACTB,TUBB5,TUBB3,TUBB2A,TUBB4A,ACTR2,TUBA1A,NEFL,TUBB4B,ARPC3
GO:MF	protein kinase binding	GO:0019901	8.19205e-08	7.08661	621	169	26	17922	ACTB,YWHAZ,YWHAG,DPYSL2,HSP90AB1,MAPT,EEF2,STXBP1,EEF1A2,CDC42,PRKAR1A,STX1B,PEBP1,ATP1B1,CTNNB1,EEF1A1,RHOA,ARHGDIA,PRKAR1B,DCTN2,NPM1,DNM1,FEZ1,SYN1,NSF,SQSTM1
GO:MF	unfolded protein binding	GO:0051082	1.68112e-07	6.7744	102	176	12	17922	HSP90AB1,DNAJA1,CCT8,CALR,CCT2,CCT5,CCT3,NPM1,CCT7,CCT4,PTGES3,DNAJA2
GO:MF	identical protein binding	GO:0042802	4.56865e-07	6.34021	1747	194	48	17922	ACTB,YWHAZ,YWHAG,DPYSL2,YWHAB,YWHAH,CRMP1,BCAT1,HSP90AB1,RTN4,ALDOA,MAPT,YWHAQ,STXBP1,CDC42,PAFAH1B1,VAMP2,HNRNPU,LDHB,VCP,ATXN10,HSBP1,NEFL,VAPA,SNCA,EEF1A1,MDH2,SOD1,PSAP,CAMK2B,NCL,DCTN2,NPM1,CCT7,SFPQ,KIF1A,DNM1,NME2,SYN1,HNRNPK,SQSTM1,STX1A,KHDRBS1,CXADR,ACOT7,DYNLL1,HK1,TARDBP
GO:MF	myosin V binding	GO:0031489	5.00524e-06	5.30058	17	179	6	17922	RAB3A,RAB6B,RAB6A,RAB11A,RAB14,RAB11B
GO:MF	myosin binding	GO:0017022	5.84301e-06	5.23336	63	179	9	17922	RAB3A,RAB6B,VAMP2,RAB6A,RAB11A,RHOA,RAB14,STX1A,RAB11B
GO:MF	adenyl ribonucleotide binding	GO:0032559	1.61764e-05	4.79112	1448	195	40	17922	ACTB,ATP5F1B,HSP90AB1,DDX5,DNAJA1,PRKAR1A,HNRNPU,PEBP1,VCP,ACTR2,DCLK1,CCT8,ATP1B1,TOP1,EIF4A2,CCT2,EIF4A1,CCT5,UBA1,CAMK2B,CCT3,PRKAR1B,ATP1A3,ATP6V1B2,NPM1,KIF5A,HSPA8,CCT7,KIF1A,NME2,KIF5C,CCT4,SYN1,NSF,DNAJA2,NARS,DDX3X,ACOT7,HK1,PITPNA
GO:MF	mRNA 3'-UTR binding	GO:0003730	1.65083e-05	4.7823	87	194	10	17922	DDX5,HNRNPA2B1,SERBP1,HNRNPU,RPL41,HNRNPD,CCT5,HNRNPK,HNRNPL,TARDBP
GO:MF	adenyl nucleotide binding	GO:0030554	1.9524e-05	4.70943	1458	195	40	17922	ACTB,ATP5F1B,HSP90AB1,DDX5,DNAJA1,PRKAR1A,HNRNPU,PEBP1,VCP,ACTR2,DCLK1,CCT8,ATP1B1,TOP1,EIF4A2,CCT2,EIF4A1,CCT5,UBA1,CAMK2B,CCT3,PRKAR1B,ATP1A3,ATP6V1B2,NPM1,KIF5A,HSPA8,CCT7,KIF1A,NME2,KIF5C,CCT4,SYN1,NSF,DNAJA2,NARS,DDX3X,ACOT7,HK1,PITPNA
GO:MF	hydrolase activity, acting on carbon-nitrogen (but not peptide) bonds, in cyclic amides	GO:0016812	3.38775e-05	4.47009	10	16	3	17922	DPYSL2,DPYSL3,CRMP1
GO:MF	hydrolase activity	GO:0016787	6.52608e-05	4.18535	2471	192	54	17922	TUBB5,TUBB3,DPYSL2,UCHL1,DPYSL3,CRMP1,TUBB2A,DDX5,EEF2,RAB3A,RAB6B,USP22,EEF1A2,TUBB4A,CDC42,PRKAR1A,PPP2R1A,VCP,KLC1,TUBA1A,PREPL,RAB1A,PPP3R1,ATP1B1,EIF4A2,RAB6A,RAB11A,EIF4A1,EEF1A1,PSAP,RHOA,ATP6V1B2,DCTN2,RAN,KIF5A,CPE,KIF1A,DNM1,KIF5C,RAB14,ATP5PD,TUBB4B,NSF,PPA1,USP14,GNAQ,RAB11B,GNG2,DDX3X,ACOT7,UQCRC2,DYNLL1,PSMA1,PSMB4
GO:MF	binding	GO:0005488	0.000124591	3.90451	13524	172	156	17922	ACTB,TUBB5,YWHAZ,TUBB3,STMN2,YWHAG,DPYSL2,UCHL1,STMN1,ZWINT,DPYSL3,GAP43,YWHAB,GDI1,YWHAH,CRMP1,MAP1B,ATP5F1B,STMN3,BCAT1,HSP90AB1,TUBB2A,DDX5,RTN4,SKP1,CFL1,ALDOA,BASP1,MDH1,MAPT,EEF2,PTMS,MYL6,RAB3A,STMN4,RAB6B,DNAJA1,USP22,YWHAQ,MAP2,ENC1,STXBP1,EEF1A2,TUBB4A,CDC42,PAFAH1B1,HNRNPA2B1,PRKAR1A,VAMP2,TMSB4X,HNRNPH1,STX1B,SERBP1,ATP6V1E1,VSNL1,ARF1,PPP2R1A,HNRNPU,LDHB,PEBP1,VCP,ATP5MC3,ACTR2,DCLK1,KLC1,MTPN,NACA,ATXN10,NDN,SNAP25,RPL41,HNRNPD,HSBP1,CCT8,TUBA1A,NSG1,CPLX2,NEFL,GDI2,RAB1A,GPM6A,PPP3R1,EID1,CALR,ATP1B1,TOP1,EIF4A2,NDUFA4,RAB6A,CCT2,RAB11A,NRGN,TPM3,VAPA,SNCA,CTNNB1,EIF4A1,CCT5,AP2M1,EEF1A1,MDH2,SLC25A3,SOD1,DYNC1I2,PSAP,RHOA,UBA1,CAMK2B,NCL,CAPRIN1,CCT3,ARHGDIA,PRKAR1B,ATP1A3,ATP6V1B2,GNL3L,DCTN2,NPM1,TSC22D1,CNBP,RAN,KIF5A,EIF4H,HSPA8,CCT7,HNRNPA1,CPE,DNAJC5,SFPQ,KIF1A,DNM1,NME2,KIF5C,FEZ1,RAB14,NSG2,CCT4,ATP5PD,HNRNPDL,TUBB4B,KIFAP3,ATP6V0D1,SYN1,NCAM1,NSF,HNRNPK,PTGES3,PPA1,ANP32E,ARPC3,USP14,ARF4,SQSTM1,GNAQ,STX1A,KHDRBS1
GO:MF	mRNA binding	GO:0003729	0.000145574	3.83692	273	194	15	17922	DDX5,HNRNPA2B1,SERBP1,HNRNPU,RPL41,HNRNPD,CALR,CCT5,EEF1A1,NCL,CNBP,HNRNPK,HNRNPL,DDX3X,TARDBP
GO:MF	ATP binding	GO:0005524	0.000258846	3.58696	1399	190	36	17922	ACTB,ATP5F1B,HSP90AB1,DDX5,DNAJA1,HNRNPU,PEBP1,VCP,ACTR2,DCLK1,CCT8,ATP1B1,TOP1,EIF4A2,CCT2,EIF4A1,CCT5,UBA1,CAMK2B,CCT3,ATP1A3,ATP6V1B2,NPM1,KIF5A,HSPA8,CCT7,KIF1A,NME2,KIF5C,CCT4,SYN1,NSF,DNAJA2,NARS,DDX3X,HK1
GO:MF	pre-mRNA binding	GO:0036002	0.000274075	3.56213	32	174	6	17922	DDX5,HNRNPA2B1,HNRNPU,HNRNPA1,HNRNPK,HNRNPL
GO:MF	microtubule binding	GO:0008017	0.000486482	3.31293	247	148	12	17922	DPYSL2,MAP1B,MAPT,MAP2,PAFAH1B1,RAB11A,VAPA,SNCA,KIF5A,KIF1A,DNM1,KIF5C
GO:MF	syntaxin-1 binding	GO:0017075	0.000621106	3.20683	22	161	5	17922	STXBP1,VAMP2,SNAP25,CPLX2,NSF
GO:MF	ion binding	GO:0043167	0.00073476	3.13385	5065	170	77	17922	ACTB,TUBB5,TUBB3,DPYSL3,GAP43,MAP1B,ATP5F1B,HSP90AB1,TUBB2A,DDX5,CFL1,EEF2,PTMS,MYL6,RAB3A,RAB6B,DNAJA1,USP22,EEF1A2,TUBB4A,CDC42,PRKAR1A,VAMP2,VSNL1,ARF1,HNRNPU,PEBP1,VCP,ACTR2,DCLK1,CCT8,TUBA1A,RAB1A,PPP3R1,CALR,ATP1B1,TOP1,EIF4A2,RAB6A,CCT2,RAB11A,NRGN,SNCA,EIF4A1,CCT5,EEF1A1,SOD1,PSAP,RHOA,UBA1,CAMK2B,CCT3,ARHGDIA,PRKAR1B,ATP1A3,ATP6V1B2,GNL3L,NPM1,CNBP,RAN,KIF5A,HSPA8,CCT7,CPE,KIF1A,DNM1,NME2,KIF5C,RAB14,CCT4,TUBB4B,SYN1,NSF,PPA1,ARF4,SQSTM1,GNAQ
GO:MF	drug binding	GO:0008144	0.00132905	2.87646	1635	161	34	17922	ACTB,ATP5F1B,HSP90AB1,DDX5,DNAJA1,HNRNPU,PEBP1,VCP,ACTR2,DCLK1,CCT8,PPP3R1,ATP1B1,TOP1,EIF4A2,CCT2,EIF4A1,CCT5,EEF1A1,UBA1,CAMK2B,CCT3,ATP1A3,ATP6V1B2,NPM1,KIF5A,HSPA8,CCT7,KIF1A,NME2,KIF5C,CCT4,SYN1,NSF
GO:MF	SNARE binding	GO:0000149	0.00133294	2.87519	92	171	8	17922	STXBP1,VAMP2,STX1B,SNAP25,CPLX2,SNCA,NSF,STX1A
GO:MF	ATPase activator activity	GO:0001671	0.00189767	2.72178	25	176	5	17922	RAB3A,DNAJA1,ATP1B1,RAB6A,DNAJA2
GO:MF	heat shock protein binding	GO:0031072	0.00208327	2.68125	122	182	9	17922	HSP90AB1,MAPT,DNAJA1,SNCA,ARHGDIA,HNRNPK,PTGES3,DNAJA2,STIP1
GO:MF	ubiquitin protein ligase binding	GO:0031625	0.00252704	2.59739	288	101	10	17922	TUBB5,YWHAZ,UCHL1,HSP90AB1,RTN4,DNAJA1,PRKAR1A,VCP,CALR,CCT2
GO:MF	protein C-terminus binding	GO:0008022	0.00319358	2.49572	193	189	11	17922	YWHAB,RAB3A,YWHAQ,VAMP2,NEFL,ATP1B1,CTNNB1,NCL,DNM1,STIP1,DYNLL1
GO:MF	heterocyclic compound binding	GO:1901363	0.0035996	2.44375	5450	186	85	17922	ACTB,TUBB5,TUBB3,ATP5F1B,HSP90AB1,TUBB2A,DDX5,BASP1,MDH1,EEF2,RAB3A,RAB6B,DNAJA1,EEF1A2,TUBB4A,CDC42,HNRNPA2B1,PRKAR1A,HNRNPH1,SERBP1,ARF1,HNRNPU,LDHB,PEBP1,VCP,ACTR2,DCLK1,MTPN,NDN,RPL41,HNRNPD,CCT8,TUBA1A,RAB1A,CALR,ATP1B1,TOP1,EIF4A2,RAB6A,CCT2,RAB11A,EIF4A1,CCT5,EEF1A1,RHOA,UBA1,CAMK2B,NCL,CAPRIN1,CCT3,PRKAR1B,ATP1A3,ATP6V1B2,GNL3L,NPM1,TSC22D1,CNBP,RAN,KIF5A,EIF4H,HSPA8,CCT7,HNRNPA1,SFPQ,KIF1A,DNM1,NME2,KIF5C,RAB14,CCT4,HNRNPDL,TUBB4B,SYN1,NSF,HNRNPK,PPA1,ARF4,GNAQ,KHDRBS1,HNRNPL,DNAJA2,RAB11B,NARS,DDX3X,ACOT7
GO:MF	ubiquitin-like protein ligase binding	GO:0044389	0.0040629	2.39116	304	101	10	17922	TUBB5,YWHAZ,UCHL1,HSP90AB1,RTN4,DNAJA1,PRKAR1A,VCP,CALR,CCT2
GO:MF	GDP-dissociation inhibitor binding	GO:0051021	0.00487753	2.3118	7	120	3	17922	RAB3A,CDC42,RHOA
GO:MF	actin binding	GO:0003779	0.00516182	2.2872	371	68	9	17922	YWHAG,YWHAH,MAP1B,CFL1,EEF2,ENC1,TMSB4X,HNRNPU,ACTR2
GO:MF	organic cyclic compound binding	GO:0097159	0.00646876	2.18918	5526	186	85	17922	ACTB,TUBB5,TUBB3,ATP5F1B,HSP90AB1,TUBB2A,DDX5,BASP1,MDH1,EEF2,RAB3A,RAB6B,DNAJA1,EEF1A2,TUBB4A,CDC42,HNRNPA2B1,PRKAR1A,HNRNPH1,SERBP1,ARF1,HNRNPU,LDHB,PEBP1,VCP,ACTR2,DCLK1,MTPN,NDN,RPL41,HNRNPD,CCT8,TUBA1A,RAB1A,CALR,ATP1B1,TOP1,EIF4A2,RAB6A,CCT2,RAB11A,EIF4A1,CCT5,EEF1A1,RHOA,UBA1,CAMK2B,NCL,CAPRIN1,CCT3,PRKAR1B,ATP1A3,ATP6V1B2,GNL3L,NPM1,TSC22D1,CNBP,RAN,KIF5A,EIF4H,HSPA8,CCT7,HNRNPA1,SFPQ,KIF1A,DNM1,NME2,KIF5C,RAB14,CCT4,HNRNPDL,TUBB4B,SYN1,NSF,HNRNPK,PPA1,ARF4,GNAQ,KHDRBS1,HNRNPL,DNAJA2,RAB11B,NARS,DDX3X,ACOT7
GO:MF	ion channel binding	GO:0044325	0.00804578	2.09443	128	113	7	17922	YWHAZ,YWHAH,HSP90AB1,YWHAQ,VAMP2,CTNNB1,AP2M1
GO:MF	RNA binding	GO:0003723	0.0114546	1.94102	1239	174	28	17922	HSP90AB1,DDX5,EEF2,EEF1A2,HNRNPA2B1,HNRNPH1,SERBP1,HNRNPU,RPL41,HNRNPD,CALR,EIF4A2,EIF4A1,CCT5,EEF1A1,NCL,CAPRIN1,NPM1,CNBP,RAN,EIF4H,HNRNPA1,SFPQ,HNRNPDL,TUBB4B,HNRNPK,KHDRBS1,HNRNPL
GO:MF	Rab GDP-dissociation inhibitor activity	GO:0005093	0.0115714	1.93661	2	88	2	17922	GDI1,GDI2
GO:MF	enzyme regulator activity	GO:0030234	0.0121542	1.91527	895	189	24	17922	YWHAG,GDI1,HSP90AB1,PTMS,RAB3A,DNAJA1,PRKAR1A,ARF1,PPP2R1A,PEBP1,VCP,GDI2,EID1,ATP1B1,RAB6A,SNCA,ARHGDIA,PRKAR1B,NPM1,ANP32E,USP14,DNAJA2,DDX3X,DYNLL1
GO:MF	ATPase regulator activity	GO:0060590	0.014153	1.84915	37	176	5	17922	RAB3A,DNAJA1,ATP1B1,RAB6A,DNAJA2
GO:MF	calcium-dependent protein binding	GO:0048306	0.0173887	1.75973	65	171	6	17922	STMN2,DDX5,VAMP2,CPLX2,SYN1,STX1A
GO:MF	single-stranded DNA binding	GO:0003697	0.0201269	1.69622	103	162	7	17922	HNRNPA2B1,HNRNPU,TOP1,CNBP,HNRNPA1,HNRNPDL,HNRNPK
GO:MF	chaperone binding	GO:0051087	0.0203998	1.69037	92	182	7	17922	MAPT,DNAJA1,SOD1,ATP1A3,PTGES3,DNAJA2,STIP1
GO:MF	Tat protein binding	GO:0030957	0.0219065	1.65943	10	132	3	17922	ACTB,DNAJA1,NPM1
GO:MF	poly(A) binding	GO:0008143	0.0222382	1.6529	20	184	4	17922	HNRNPU,HNRNPDL,KHDRBS1,DDX3X
GO:MF	ATPase-coupled cation transmembrane transporter activity	GO:0019829	0.0276028	1.55905	47	158	5	17922	ATP5F1B,ATP6V1E1,ATP1B1,ATP1A3,ATP6V0D1
GO:MF	phosphoprotein binding	GO:0051219	0.0286952	1.54219	87	16	3	17922	DPYSL3,YWHAB,CRMP1
GO:MF	filamin binding	GO:0031005	0.0328036	1.48408	14	16	2	17922	DPYSL3,CRMP1
GO:MF	ATP-dependent protein binding	GO:0043008	0.0333649	1.47671	9	171	3	17922	HSP90AB1,DNAJC5,STX1A
GO:MF	ATPase-coupled ion transmembrane transporter activity	GO:0042625	0.0338305	1.47069	49	158	5	17922	ATP5F1B,ATP6V1E1,ATP1B1,ATP1A3,ATP6V0D1
GO:MF	phospholipase binding	GO:0043274	0.0338892	1.46994	14	106	3	17922	STXBP1,NEFL,SNCA
GO:MF	MHC class I protein binding	GO:0042288	0.033919	1.46956	22	66	3	17922	TUBB5,ATP5F1B,VCP
GO:MF	translation factor activity, RNA binding	GO:0008135	0.0399258	1.39875	93	138	6	17922	EEF2,EEF1A2,EIF4A2,EIF4A1,EEF1A1,EIF4H
GO:MF	protein N-terminus binding	GO:0047485	0.0456322	1.34073	111	171	7	17922	ZWINT,YWHAQ,STXBP1,SNCA,NPM1,FEZ1,STX1A
GO:MF	GDP binding	GO:0019003	0.0467659	1.33007	74	179	6	17922	ARF1,RHOA,RAN,NME2,RAB14,RAB11B
GO:MF	translation regulator activity	GO:0045182	0.0490232	1.3096	139	138	7	17922	EEF2,EEF1A2,EIF4A2,EIF4A1,EEF1A1,CNBP,EIF4H
GO:BP	cellular localization	GO:0051641	9.48662e-26	25.0229	2394	190	88	18183	ACTB,YWHAZ,YWHAG,DPYSL2,UCHL1,ZWINT,YWHAB,GDI1,YWHAH,MAP1B,ATP5F1B,HSP90AB1,DDX5,RTN4,SKP1,CFL1,MAPT,RAB3A,RAB6B,DNAJA1,YWHAQ,MAP2,STXBP1,NDRG4,CDC42,PAFAH1B1,HNRNPA2B1,VAMP2,TMSB4X,STX1B,VSNL1,ARF1,HNRNPU,VCP,ACTR2,DCLK1,KLC1,SNAP25,HNRNPD,CCT8,NSG1,PREPL,CPLX2,NEFL,RAB1A,PPP3R1,CALR,ATP1B1,RAB6A,CCT2,RAB11A,VAPA,SNCA,CTNNB1,GPRASP1,CCT5,AP2M1,SOD1,PSAP,CCT3,GNL3L,DCTN2,NPM1,RAN,KIF5A,CCT7,HNRNPA1,CPE,SFPQ,KIF1A,DNM1,FEZ1,RAB14,NSG2,CCT4,SYN1,NSF,HNRNPK,PPA1,ARF4,SQSTM1,STX1A,KHDRBS1,RAB11B,DDX3X,UQCRC2,DYNLL1,HK1
GO:BP	cellular protein localization	GO:0034613	4.39995e-20	19.3566	1672	194	68	18183	ACTB,YWHAZ,YWHAG,YWHAB,GDI1,YWHAH,HSP90AB1,DDX5,RTN4,SKP1,CFL1,MAPT,RAB3A,RAB6B,DNAJA1,YWHAQ,MAP2,STXBP1,CDC42,HNRNPA2B1,VAMP2,TMSB4X,STX1B,ARF1,HNRNPU,VCP,DCLK1,KLC1,SNAP25,CCT8,NSG1,PREPL,RAB1A,PPP3R1,CALR,ATP1B1,RAB6A,CCT2,RAB11A,VAPA,CTNNB1,CCT5,AP2M1,PSAP,CCT3,GNL3L,DCTN2,NPM1,RAN,KIF5A,CCT7,CPE,SFPQ,KIF1A,DNM1,CCT4,NSF,HNRNPK,PPA1,ARF4,SQSTM1,STX1A,RAB11B,DDX3X,UQCRC2,DYNLL1,HK1,TARDBP
GO:BP	cellular macromolecule localization	GO:0070727	6.38516e-20	19.1948	1683	194	68	18183	ACTB,YWHAZ,YWHAG,YWHAB,GDI1,YWHAH,HSP90AB1,DDX5,RTN4,SKP1,CFL1,MAPT,RAB3A,RAB6B,DNAJA1,YWHAQ,MAP2,STXBP1,CDC42,HNRNPA2B1,VAMP2,TMSB4X,STX1B,ARF1,HNRNPU,VCP,DCLK1,KLC1,SNAP25,CCT8,NSG1,PREPL,RAB1A,PPP3R1,CALR,ATP1B1,RAB6A,CCT2,RAB11A,VAPA,CTNNB1,CCT5,AP2M1,PSAP,CCT3,GNL3L,DCTN2,NPM1,RAN,KIF5A,CCT7,CPE,SFPQ,KIF1A,DNM1,CCT4,NSF,HNRNPK,PPA1,ARF4,SQSTM1,STX1A,RAB11B,DDX3X,UQCRC2,DYNLL1,HK1,TARDBP
GO:BP	neurogenesis	GO:0022008	9.59206e-20	19.0181	1611	124	52	18183	ACTB,YWHAZ,TUBB3,STMN2,YWHAG,DPYSL2,UCHL1,STMN1,DPYSL3,GAP43,GDI1,YWHAH,CRMP1,MAP1B,STMN3,HSP90AB1,TUBB2A,RTN4,CFL1,MAPT,EEF2,RTN1,RAB3A,STMN4,DCX,MAP2,ENC1,STXBP1,CDC42,PAFAH1B1,STX1B,NNAT,ARF1,ACTR2,DCLK1,MTPN,ATXN10,NDN,SNAP25,NEFL,GPM6A,PPP3R1,CALR,RAB11A,VAPA,CTNNB1,EEF1A1,SOD1,PSAP,RHOA,CAMK2B,CAPRIN1
GO:BP	neuron differentiation	GO:0030182	1.04168e-19	18.9823	1339	124	48	18183	ACTB,YWHAZ,TUBB3,STMN2,YWHAG,DPYSL2,UCHL1,STMN1,DPYSL3,GAP43,GDI1,YWHAH,CRMP1,MAP1B,STMN3,HSP90AB1,RTN4,CFL1,MAPT,RTN1,RAB3A,STMN4,DCX,MAP2,ENC1,STXBP1,CDC42,PAFAH1B1,STX1B,NNAT,ARF1,ACTR2,DCLK1,MTPN,ATXN10,NDN,SNAP25,NEFL,GPM6A,CALR,RAB11A,VAPA,CTNNB1,EEF1A1,SOD1,PSAP,RHOA,CAPRIN1
GO:BP	generation of neurons	GO:0048699	2.36142e-19	18.6268	1501	124	50	18183	ACTB,YWHAZ,TUBB3,STMN2,YWHAG,DPYSL2,UCHL1,STMN1,DPYSL3,GAP43,GDI1,YWHAH,CRMP1,MAP1B,STMN3,HSP90AB1,TUBB2A,RTN4,CFL1,MAPT,RTN1,RAB3A,STMN4,DCX,MAP2,ENC1,STXBP1,CDC42,PAFAH1B1,STX1B,NNAT,ARF1,ACTR2,DCLK1,MTPN,ATXN10,NDN,SNAP25,NEFL,GPM6A,CALR,RAB11A,VAPA,CTNNB1,EEF1A1,SOD1,PSAP,RHOA,CAMK2B,CAPRIN1
GO:BP	neuron projection development	GO:0031175	3.55503e-19	18.4492	957	149	45	18183	ACTB,TUBB3,STMN2,DPYSL2,UCHL1,STMN1,DPYSL3,GAP43,GDI1,YWHAH,CRMP1,MAP1B,STMN3,HSP90AB1,RTN4,CFL1,MAPT,RAB3A,STMN4,DCX,MAP2,ENC1,STXBP1,CDC42,PAFAH1B1,STX1B,ARF1,ACTR2,DCLK1,ATXN10,NDN,SNAP25,NEFL,GPM6A,RAB11A,VAPA,CTNNB1,EEF1A1,SOD1,RHOA,CAPRIN1,KIF1A,NME2,KIF5C,FEZ1
GO:BP	neuron development	GO:0048666	1.35397e-18	17.8684	1082	170	50	18183	ACTB,YWHAZ,TUBB3,STMN2,DPYSL2,UCHL1,STMN1,DPYSL3,GAP43,GDI1,YWHAH,CRMP1,MAP1B,STMN3,HSP90AB1,RTN4,CFL1,MAPT,RAB3A,STMN4,DCX,MAP2,ENC1,STXBP1,CDC42,PAFAH1B1,STX1B,ARF1,ACTR2,DCLK1,ATXN10,NDN,SNAP25,NEFL,GPM6A,RAB11A,VAPA,CTNNB1,EEF1A1,SOD1,RHOA,CAPRIN1,KIF1A,NME2,KIF5C,FEZ1,SYN1,HNRNPK,ARF4,GNAQ
GO:BP	nervous system development	GO:0007399	2.67431e-18	17.5728	2207	124	58	18183	ACTB,YWHAZ,TUBB3,STMN2,YWHAG,DPYSL2,UCHL1,STMN1,DPYSL3,GAP43,GDI1,YWHAH,CRMP1,MAP1B,STMN3,HSP90AB1,TUBB2A,RTN4,CFL1,MAPT,EEF2,RTN1,RAB3A,STMN4,DCX,MAP2,ENC1,STXBP1,CDC42,PAFAH1B1,STX1B,NNAT,VSNL1,ARF1,PEBP1,ACTR2,DCLK1,MTPN,ATXN10,NDN,SNAP25,HNRNPD,NEFL,GPM6A,PPP3R1,CALR,RAB11A,NRGN,TPM3,VAPA,SNCA,CTNNB1,EEF1A1,SOD1,PSAP,RHOA,CAMK2B,CAPRIN1
GO:BP	intracellular transport	GO:0046907	4.27041e-18	17.3695	1361	194	59	18183	YWHAZ,YWHAG,UCHL1,YWHAB,GDI1,YWHAH,MAP1B,ATP5F1B,HSP90AB1,DDX5,CFL1,RAB3A,RAB6B,YWHAQ,STXBP1,NDRG4,CDC42,PAFAH1B1,HNRNPA2B1,VAMP2,STX1B,ARF1,HNRNPU,VCP,ACTR2,KLC1,HNRNPD,NSG1,PREPL,CPLX2,NEFL,RAB1A,PPP3R1,CALR,RAB6A,RAB11A,VAPA,GPRASP1,AP2M1,SOD1,PSAP,NPM1,RAN,KIF5A,HNRNPA1,SFPQ,KIF1A,FEZ1,RAB14,NSG2,NSF,PPA1,ARF4,STX1A,KHDRBS1,RAB11B,UQCRC2,DYNLL1,TARDBP
GO:BP	microtubule-based process	GO:0007017	5.81256e-17	16.2356	739	157	39	18183	TUBB5,TUBB3,STMN2,UCHL1,STMN1,CRMP1,MAP1B,STMN3,TUBB2A,MAPT,STMN4,MAP2,TUBB4A,CDC42,PAFAH1B1,PPP2R1A,HNRNPU,VCP,ACTR2,KLC1,TUBA1A,NEFL,RAB1A,RAB11A,SNCA,CTNNB1,SOD1,DYNC1I2,RHOA,DCTN2,NPM1,RAN,KIF5A,SFPQ,KIF1A,KIF5C,FEZ1,TUBB4B,KIFAP3
GO:BP	regulation of cellular component organization	GO:0051128	6.7771e-17	16.169	2339	171	70	18183	TUBB5,YWHAZ,STMN2,DPYSL2,STMN1,DPYSL3,GAP43,GDI1,YWHAH,CRMP1,MAP1B,STMN3,RTN4,CFL1,ALDOA,MAPT,RAB3A,STMN4,MAP2,ENC1,STXBP1,TUBB4A,CDC42,PAFAH1B1,PRKAR1A,TMSB4X,STX1B,ARF1,HNRNPU,PEBP1,VCP,ACTR2,MTPN,SNAP25,HNRNPD,CCT8,TUBA1A,CPLX2,NEFL,GPM6A,PPP3R1,EID1,CALR,CCT2,RAB11A,SNCA,CTNNB1,VDAC3,CCT5,AP2M1,EEF1A1,RHOA,CAPRIN1,CCT3,ARHGDIA,GNL3L,NPM1,CCT7,HNRNPA1,SFPQ,KIF1A,DNM1,NME2,FEZ1,CCT4,HNRNPK,PPA1,ARPC3,ARF4,STX1A
GO:BP	organelle organization	GO:0006996	3.51519e-16	15.4541	3494	189	91	18183	ACTB,TUBB5,YWHAZ,TUBB3,STMN2,DPYSL2,STMN1,ZWINT,DPYSL3,GAP43,CRMP1,MAP1B,STMN3,HSP90AB1,TUBB2A,SLC25A4,RTN4,SKP1,CFL1,MAPT,RAB3A,STMN4,USP22,MAP2,STXBP1,TUBB4A,CDC42,PAFAH1B1,PRKAR1A,VAMP2,TMSB4X,STX1B,SERBP1,ARF1,PPP2R1A,HNRNPU,PEBP1,VCP,ACTR2,KLC1,MTPN,ATXN10,HNRNPD,CCT8,TUBA1A,CPLX2,NEFL,RAB1A,EID1,CALR,TOP1,TSPYL4,CCT2,RAB11A,TPM3,VAPA,SNCA,NAP1L5,CTNNB1,VDAC3,CCT5,AP2M1,SOD1,RHOA,CCT3,ARHGDIA,GNL3L,DCTN2,NPM1,RAN,CCT7,HNRNPA1,SFPQ,DNM1,FEZ1,RAB14,CCT4,TUBB4B,KIFAP3,PTGES3,PPA1,ANP32E,ARPC3,SQSTM1,STX1A,CXADR,ARPC1A,DDX3X,NAP1L1,UQCRC2,DYNLL1
GO:BP	protein localization	GO:0008104	1.713e-15	14.7662	2433	194	75	18183	ACTB,YWHAZ,YWHAG,YWHAB,GDI1,YWHAH,HSP90AB1,DDX5,RTN4,SKP1,CFL1,MAPT,RAB3A,RAB6B,DNAJA1,YWHAQ,MAP2,STXBP1,CDC42,PAFAH1B1,HNRNPA2B1,VAMP2,TMSB4X,STX1B,NNAT,VSNL1,ARF1,HNRNPU,VCP,DCLK1,KLC1,SNAP25,CCT8,NSG1,PREPL,GDI2,RAB1A,PPP3R1,CALR,ATP1B1,RAB6A,CCT2,RAB11A,VAPA,CTNNB1,CCT5,AP2M1,PSAP,CCT3,ARHGDIA,GNL3L,DCTN2,NPM1,RAN,KIF5A,CCT7,CPE,SFPQ,KIF1A,DNM1,RAB14,CCT4,KIFAP3,NSF,HNRNPK,PPA1,ARF4,SQSTM1,STX1A,RAB11B,DDX3X,UQCRC2,DYNLL1,HK1,TARDBP
GO:BP	cellular component organization	GO:0016043	3.4604e-15	14.4609	5729	172	110	18183	ACTB,TUBB5,YWHAZ,TUBB3,STMN2,DPYSL2,UCHL1,STMN1,ZWINT,DPYSL3,GAP43,GDI1,YWHAH,CRMP1,MAP1B,STMN3,HSP90AB1,TUBB2A,SLC25A4,RTN4,SKP1,CFL1,ALDOA,MAPT,RAB3A,STMN4,DCX,USP22,MAP2,ENC1,STXBP1,TUBB4A,CDC42,PAFAH1B1,PRKAR1A,VAMP2,TMSB4X,STX1B,SERBP1,ARF1,PPP2R1A,HNRNPU,PEBP1,VCP,ACTR2,DCLK1,KLC1,MTPN,ATXN10,NDN,SNAP25,HNRNPD,CCT8,TUBA1A,NSG1,CPLX2,NEFL,RAB1A,GPM6A,PPP3R1,EID1,CALR,TOP1,TSPYL4,CCT2,RAB11A,TPM3,VAPA,SNCA,NAP1L5,CTNNB1,VDAC3,CCT5,AP2M1,EEF1A1,SOD1,PSAP,RHOA,CAPRIN1,CCT3,ARHGDIA,ATP1A3,GNL3L,DCTN2,NPM1,RAN,CCT7,HNRNPA1,SFPQ,KIF1A,DNM1,NME2,KIF5C,FEZ1,RAB14,NSG2,CCT4,TUBB4B,KIFAP3,SYN1,NSF,HNRNPK,PTGES3,PPA1,ANP32E,ARPC3,ARF4,SQSTM1,STX1A,KHDRBS1
GO:BP	cell development	GO:0048468	6.88656e-15	14.162	2151	124	53	18183	ACTB,YWHAZ,TUBB3,STMN2,YWHAG,DPYSL2,UCHL1,STMN1,DPYSL3,GAP43,GDI1,YWHAH,CRMP1,MAP1B,STMN3,HSP90AB1,RTN4,CFL1,MAPT,RAB3A,STMN4,DCX,MAP2,ENC1,STXBP1,CDC42,PAFAH1B1,PRKAR1A,STX1B,ARF1,PPP2R1A,HNRNPU,PEBP1,ACTR2,DCLK1,NACA,ATXN10,NDN,SNAP25,NEFL,RAB1A,GPM6A,PPP3R1,CALR,RAB11A,VAPA,CTNNB1,EEF1A1,SOD1,PSAP,RHOA,CAMK2B,CAPRIN1
GO:BP	plasma membrane bounded cell projection organization	GO:0120036	1.51998e-14	13.8182	1375	149	47	18183	ACTB,TUBB3,STMN2,DPYSL2,UCHL1,STMN1,DPYSL3,GAP43,GDI1,YWHAH,CRMP1,MAP1B,STMN3,HSP90AB1,RTN4,CFL1,MAPT,RAB3A,STMN4,DCX,MAP2,ENC1,STXBP1,CDC42,PAFAH1B1,STX1B,ARF1,ACTR2,DCLK1,ATXN10,NDN,SNAP25,NEFL,GPM6A,RAB11A,VAPA,CTNNB1,VDAC3,EEF1A1,SOD1,RHOA,CAPRIN1,ATP1A3,KIF1A,NME2,KIF5C,FEZ1
GO:BP	cell morphogenesis involved in neuron differentiation	GO:0048667	1.87886e-14	13.7261	562	50	20	18183	ACTB,TUBB3,DPYSL2,UCHL1,STMN1,GAP43,GDI1,YWHAH,CRMP1,MAP1B,HSP90AB1,RTN4,CFL1,MAPT,RAB3A,DCX,MAP2,STXBP1,CDC42,PAFAH1B1
GO:BP	cell projection organization	GO:0030030	3.18967e-14	13.4963	1401	149	47	18183	ACTB,TUBB3,STMN2,DPYSL2,UCHL1,STMN1,DPYSL3,GAP43,GDI1,YWHAH,CRMP1,MAP1B,STMN3,HSP90AB1,RTN4,CFL1,MAPT,RAB3A,STMN4,DCX,MAP2,ENC1,STXBP1,CDC42,PAFAH1B1,STX1B,ARF1,ACTR2,DCLK1,ATXN10,NDN,SNAP25,NEFL,GPM6A,RAB11A,VAPA,CTNNB1,VDAC3,EEF1A1,SOD1,RHOA,CAPRIN1,ATP1A3,KIF1A,NME2,KIF5C,FEZ1
GO:BP	macromolecule localization	GO:0033036	4.91857e-14	13.3082	2752	195	78	18183	ACTB,YWHAZ,YWHAG,YWHAB,GDI1,YWHAH,HSP90AB1,DDX5,RTN4,SKP1,CFL1,MAPT,RAB3A,RAB6B,DNAJA1,YWHAQ,MAP2,STXBP1,CDC42,PAFAH1B1,HNRNPA2B1,VAMP2,TMSB4X,STX1B,NNAT,VSNL1,ARF1,HNRNPU,VCP,DCLK1,KLC1,SNAP25,CCT8,NSG1,PREPL,GDI2,RAB1A,PPP3R1,CALR,ATP1B1,RAB6A,CCT2,RAB11A,VAPA,CTNNB1,CCT5,AP2M1,PSAP,CCT3,ARHGDIA,GNL3L,DCTN2,NPM1,RAN,KIF5A,CCT7,CPE,SFPQ,KIF1A,DNM1,KIF5C,RAB14,CCT4,KIFAP3,NSF,HNRNPK,PPA1,ARF4,SQSTM1,STX1A,KHDRBS1,RAB11B,DDX3X,UQCRC2,DYNLL1,HK1,TARDBP,PITPNA
GO:BP	cellular component organization or biogenesis	GO:0071840	6.40204e-14	13.1937	5936	172	110	18183	ACTB,TUBB5,YWHAZ,TUBB3,STMN2,DPYSL2,UCHL1,STMN1,ZWINT,DPYSL3,GAP43,GDI1,YWHAH,CRMP1,MAP1B,STMN3,HSP90AB1,TUBB2A,SLC25A4,RTN4,SKP1,CFL1,ALDOA,MAPT,RAB3A,STMN4,DCX,USP22,MAP2,ENC1,STXBP1,TUBB4A,CDC42,PAFAH1B1,PRKAR1A,VAMP2,TMSB4X,STX1B,SERBP1,ARF1,PPP2R1A,HNRNPU,PEBP1,VCP,ACTR2,DCLK1,KLC1,MTPN,ATXN10,NDN,SNAP25,HNRNPD,CCT8,TUBA1A,NSG1,CPLX2,NEFL,RAB1A,GPM6A,PPP3R1,EID1,CALR,TOP1,TSPYL4,CCT2,RAB11A,TPM3,VAPA,SNCA,NAP1L5,CTNNB1,VDAC3,CCT5,AP2M1,EEF1A1,SOD1,PSAP,RHOA,CAPRIN1,CCT3,ARHGDIA,ATP1A3,GNL3L,DCTN2,NPM1,RAN,CCT7,HNRNPA1,SFPQ,KIF1A,DNM1,NME2,KIF5C,FEZ1,RAB14,NSG2,CCT4,TUBB4B,KIFAP3,SYN1,NSF,HNRNPK,PTGES3,PPA1,ANP32E,ARPC3,ARF4,SQSTM1,STX1A,KHDRBS1
GO:BP	neuron projection morphogenesis	GO:0048812	7.36047e-14	13.1331	603	50	20	18183	ACTB,TUBB3,DPYSL2,UCHL1,STMN1,GAP43,GDI1,YWHAH,CRMP1,MAP1B,HSP90AB1,RTN4,CFL1,MAPT,RAB3A,DCX,MAP2,STXBP1,CDC42,PAFAH1B1
GO:BP	establishment of localization	GO:0051234	1.04022e-13	12.9829	4441	164	90	18183	ACTB,YWHAZ,YWHAG,DPYSL2,UCHL1,ZWINT,YWHAB,GDI1,YWHAH,MAP1B,ATP5F1B,HSP90AB1,SLC25A4,DDX5,RTN4,CFL1,MAPT,RAB3A,RAB6B,DNAJA1,YWHAQ,STXBP1,NDRG4,CDC42,PAFAH1B1,HNRNPA2B1,VAMP2,TMSB4X,STX1B,NNAT,ATP6V1E1,VSNL1,ARF1,HNRNPU,VCP,ATP5MC3,ACTR2,KLC1,SNAP25,HNRNPD,CCT8,NSG1,PREPL,CPLX2,NEFL,GDI2,RAB1A,GPM6A,PPP3R1,CALR,ATP1B1,NDUFA4,RAB6A,CCT2,RAB11A,VAPA,SNCA,CTNNB1,GPRASP1,VDAC3,CCT5,AP2M1,SOD1,PSAP,RHOA,CCT3,ATP1A3,ATP6V1B2,DCTN2,NPM1,RAN,KIF5A,CCT7,HNRNPA1,CPE,DNAJC5,SFPQ,KIF1A,DNM1,KIF5C,FEZ1,RAB14,NSG2,CCT4,ATP5PD,ATP6V0D1,SYN1,NSF,HNRNPK,PPA1
GO:BP	plasma membrane bounded cell projection morphogenesis	GO:0120039	1.14704e-13	12.9404	617	50	20	18183	ACTB,TUBB3,DPYSL2,UCHL1,STMN1,GAP43,GDI1,YWHAH,CRMP1,MAP1B,HSP90AB1,RTN4,CFL1,MAPT,RAB3A,DCX,MAP2,STXBP1,CDC42,PAFAH1B1
GO:BP	cell projection morphogenesis	GO:0048858	1.25968e-13	12.8997	620	50	20	18183	ACTB,TUBB3,DPYSL2,UCHL1,STMN1,GAP43,GDI1,YWHAH,CRMP1,MAP1B,HSP90AB1,RTN4,CFL1,MAPT,RAB3A,DCX,MAP2,STXBP1,CDC42,PAFAH1B1
GO:BP	localization	GO:0051179	1.64631e-13	12.7835	5814	172	108	18183	ACTB,YWHAZ,YWHAG,DPYSL2,UCHL1,STMN1,ZWINT,DPYSL3,YWHAB,GDI1,YWHAH,MAP1B,ATP5F1B,HSP90AB1,TUBB2A,SLC25A4,DDX5,RTN4,SKP1,CFL1,ALDOA,MAPT,RAB3A,RAB6B,DCX,DNAJA1,YWHAQ,MAP2,STXBP1,NDRG4,CDC42,PAFAH1B1,HNRNPA2B1,VAMP2,TMSB4X,STX1B,NNAT,ATP6V1E1,VSNL1,ARF1,HNRNPU,VCP,ATP5MC3,ACTR2,DCLK1,KLC1,NACA,NDN,SNAP25,HNRNPD,CCT8,NSG1,PREPL,CPLX2,NEFL,GDI2,RAB1A,GPM6A,PPP3R1,CALR,ATP1B1,NDUFA4,RAB6A,CCT2,RAB11A,VAPA,SNCA,CTNNB1,GPRASP1,VDAC3,CCT5,AP2M1,SOD1,PSAP,RHOA,CAMK2B,CCT3,ARHGDIA,ATP1A3,ATP6V1B2,GNL3L,DCTN2,NPM1,RAN,KIF5A,CCT7,HNRNPA1,CPE,DNAJC5,SFPQ,KIF1A,DNM1,KIF5C,FEZ1,RAB14,NSG2,CCT4,ATP5PD,KIFAP3,ATP6V0D1,SYN1,NSF,HNRNPK,PPA1,ARF4,SQSTM1,STX1A,KHDRBS1
GO:BP	cell part morphogenesis	GO:0032990	2.08855e-13	12.6802	638	149	32	18183	ACTB,TUBB3,DPYSL2,UCHL1,STMN1,GAP43,GDI1,YWHAH,CRMP1,MAP1B,HSP90AB1,RTN4,CFL1,MAPT,RAB3A,DCX,MAP2,STXBP1,CDC42,PAFAH1B1,ACTR2,DCLK1,NDN,NEFL,GPM6A,RAB11A,CTNNB1,RHOA,CAPRIN1,KIF1A,KIF5C,FEZ1
GO:BP	transport	GO:0006810	2.12958e-13	12.6717	4312	172	91	18183	ACTB,YWHAZ,YWHAG,DPYSL2,UCHL1,YWHAB,GDI1,YWHAH,MAP1B,ATP5F1B,HSP90AB1,SLC25A4,DDX5,RTN4,CFL1,RAB3A,RAB6B,DNAJA1,YWHAQ,STXBP1,NDRG4,CDC42,PAFAH1B1,HNRNPA2B1,VAMP2,TMSB4X,STX1B,NNAT,ATP6V1E1,VSNL1,ARF1,HNRNPU,VCP,ATP5MC3,ACTR2,KLC1,SNAP25,HNRNPD,CCT8,NSG1,PREPL,CPLX2,NEFL,GDI2,RAB1A,GPM6A,PPP3R1,CALR,ATP1B1,NDUFA4,RAB6A,CCT2,RAB11A,VAPA,SNCA,CTNNB1,GPRASP1,VDAC3,CCT5,AP2M1,SOD1,PSAP,RHOA,CCT3,ATP1A3,ATP6V1B2,DCTN2,NPM1,RAN,KIF5A,CCT7,HNRNPA1,CPE,DNAJC5,SFPQ,KIF1A,DNM1,KIF5C,FEZ1,RAB14,NSG2,CCT4,ATP5PD,ATP6V0D1,SYN1,NSF,HNRNPK,PPA1,ARF4,STX1A,KHDRBS1
GO:BP	cellular developmental process	GO:0048869	2.56378e-13	12.5911	3863	94	57	18183	ACTB,YWHAZ,TUBB3,STMN2,YWHAG,DPYSL2,UCHL1,STMN1,DPYSL3,GAP43,GDI1,YWHAH,CRMP1,MAP1B,STMN3,HSP90AB1,TUBB2A,DDX5,RTN4,CFL1,ALDOA,BASP1,MAPT,EEF2,RTN1,RAB3A,STMN4,DCX,MAP2,ENC1,STXBP1,CDC42,PAFAH1B1,PRKAR1A,TMSB4X,STX1B,NNAT,ARF1,PPP2R1A,HNRNPU,PEBP1,ACTR2,DCLK1,MTPN,NACA,ATXN10,NDN,SNAP25,HNRNPD,HSBP1,NEFL,RAB1A,GPM6A,PPP3R1,EID1,CALR,PRDX2
GO:BP	organelle localization	GO:0051640	3.48118e-13	12.4583	460	179	30	18183	YWHAZ,DPYSL2,UCHL1,MAP1B,MAPT,RAB3A,STXBP1,NDRG4,CDC42,PAFAH1B1,VAMP2,STX1B,ARF1,HNRNPU,ACTR2,CPLX2,NEFL,RAB1A,RAB11A,SNCA,CTNNB1,DCTN2,NPM1,RAN,KIF1A,DNM1,FEZ1,SYN1,STX1A,RAB11B
GO:BP	regulation of cellular localization	GO:0060341	4.94326e-13	12.306	765	194	39	18183	ACTB,GDI1,MAP1B,HSP90AB1,RTN4,CFL1,MAPT,DNAJA1,MAP2,STXBP1,NDRG4,CDC42,VAMP2,VSNL1,ARF1,HNRNPU,DCLK1,CCT8,PPP3R1,CCT2,RAB11A,SNCA,CTNNB1,CCT5,AP2M1,CCT3,GNL3L,NPM1,RAN,CCT7,FEZ1,CCT4,HNRNPK,PPA1,SQSTM1,KHDRBS1,RAB11B,DYNLL1,TARDBP
GO:BP	cell differentiation	GO:0030154	9.39499e-13	12.0271	3686	94	55	18183	ACTB,YWHAZ,TUBB3,STMN2,YWHAG,DPYSL2,UCHL1,STMN1,DPYSL3,GAP43,GDI1,YWHAH,CRMP1,MAP1B,STMN3,HSP90AB1,TUBB2A,DDX5,RTN4,CFL1,BASP1,MAPT,EEF2,RTN1,RAB3A,STMN4,DCX,MAP2,ENC1,STXBP1,CDC42,PAFAH1B1,PRKAR1A,TMSB4X,STX1B,NNAT,ARF1,PPP2R1A,HNRNPU,PEBP1,ACTR2,DCLK1,MTPN,NACA,ATXN10,NDN,SNAP25,HSBP1,NEFL,RAB1A,GPM6A,PPP3R1,EID1,CALR,PRDX2
GO:BP	axonogenesis	GO:0007409	1.42087e-12	11.8474	426	50	17	18183	ACTB,TUBB3,DPYSL2,UCHL1,STMN1,GAP43,GDI1,CRMP1,MAP1B,HSP90AB1,RTN4,MAPT,RAB3A,DCX,MAP2,STXBP1,PAFAH1B1
GO:BP	cell morphogenesis involved in differentiation	GO:0000904	1.45879e-12	11.836	719	124	30	18183	ACTB,TUBB3,DPYSL2,UCHL1,STMN1,GAP43,GDI1,YWHAH,CRMP1,MAP1B,HSP90AB1,RTN4,CFL1,MAPT,RAB3A,DCX,MAP2,STXBP1,CDC42,PAFAH1B1,ACTR2,DCLK1,NDN,NEFL,RAB1A,CALR,RAB11A,CTNNB1,SOD1,CAPRIN1
GO:BP	establishment of protein localization	GO:0045184	1.48458e-12	11.8284	1723	194	58	18183	YWHAZ,YWHAG,YWHAB,GDI1,YWHAH,HSP90AB1,DDX5,CFL1,MAPT,RAB3A,RAB6B,DNAJA1,YWHAQ,STXBP1,CDC42,PAFAH1B1,HNRNPA2B1,VAMP2,TMSB4X,STX1B,NNAT,VSNL1,ARF1,HNRNPU,VCP,KLC1,SNAP25,CCT8,NSG1,PREPL,GDI2,RAB1A,PPP3R1,CALR,RAB6A,CCT2,RAB11A,CCT5,AP2M1,PSAP,CCT3,NPM1,RAN,KIF5A,CCT7,SFPQ,KIF1A,DNM1,CCT4,NSF,PPA1,ARF4,STX1A,RAB11B,UQCRC2,DYNLL1,HK1,TARDBP
GO:BP	establishment of organelle localization	GO:0051656	4.60759e-12	11.3365	324	149	23	18183	YWHAZ,DPYSL2,UCHL1,MAP1B,RAB3A,STXBP1,CDC42,PAFAH1B1,ARF1,HNRNPU,ACTR2,CPLX2,NEFL,RAB1A,RAB11A,SNCA,CTNNB1,DCTN2,NPM1,RAN,KIF1A,DNM1,FEZ1
GO:BP	regulation of biological quality	GO:0065008	4.66371e-12	11.3313	3645	180	83	18183	TUBB5,YWHAZ,YWHAG,DPYSL2,STMN1,GAP43,YWHAB,GDI1,YWHAH,MAP1B,ATP5F1B,HSP90AB1,RTN4,SKP1,CFL1,ALDOA,MAPT,RAB3A,MAP2,STXBP1,CDC42,PAFAH1B1,VAMP2,TMSB4X,STX1B,NNAT,VSNL1,ARF1,HNRNPU,PEBP1,VCP,ACTR2,MTPN,NDN,SNAP25,HNRNPD,CCT8,TUBA1A,NSG1,PREPL,CPLX2,NEFL,RAB1A,GPM6A,PPP3R1,CALR,PRDX2,ATP1B1,CCT2,RAB11A,NRGN,SNCA,CTNNB1,CCT5,AP2M1,SOD1,RHOA,CAPRIN1,CCT3,ARHGDIA,ATP1A3,ATP6V1B2,GNL3L,NPM1,CCT7,HNRNPA1,CPE,KIF1A,DNM1,NME2,CCT4,ATP6V0D1,SYN1,HNRNPK,PTGES3,ARPC3,ARF4,SQSTM1,GNAQ,STX1A,CXADR,RAB11B,ARPC1A
GO:BP	axon development	GO:0061564	6.26497e-12	11.2031	466	50	17	18183	ACTB,TUBB3,DPYSL2,UCHL1,STMN1,GAP43,GDI1,CRMP1,MAP1B,HSP90AB1,RTN4,MAPT,RAB3A,DCX,MAP2,STXBP1,PAFAH1B1
GO:BP	cell morphogenesis	GO:0000902	7.17725e-12	11.144	993	126	34	18183	ACTB,TUBB3,DPYSL2,UCHL1,STMN1,GAP43,GDI1,YWHAH,CRMP1,MAP1B,HSP90AB1,RTN4,CFL1,ALDOA,MAPT,RAB3A,DCX,MAP2,STXBP1,CDC42,PAFAH1B1,ACTR2,DCLK1,NDN,NEFL,RAB1A,GPM6A,CALR,RAB11A,CTNNB1,SOD1,RHOA,CAPRIN1,ARHGDIA
GO:BP	intracellular protein transport	GO:0006886	1.80535e-11	10.7434	898	194	40	18183	YWHAZ,YWHAG,YWHAB,GDI1,YWHAH,HSP90AB1,DDX5,CFL1,RAB3A,RAB6B,YWHAQ,CDC42,HNRNPA2B1,VAMP2,STX1B,ARF1,HNRNPU,VCP,KLC1,NSG1,RAB1A,PPP3R1,CALR,RAB6A,RAB11A,AP2M1,PSAP,NPM1,RAN,KIF5A,SFPQ,KIF1A,NSF,PPA1,ARF4,STX1A,RAB11B,UQCRC2,DYNLL1,TARDBP
GO:BP	cytoskeleton organization	GO:0007010	2.26683e-11	10.6446	1267	136	39	18183	ACTB,TUBB5,TUBB3,STMN2,DPYSL2,STMN1,DPYSL3,CRMP1,MAP1B,STMN3,TUBB2A,CFL1,MAPT,STMN4,MAP2,TUBB4A,CDC42,PAFAH1B1,PRKAR1A,TMSB4X,ARF1,PPP2R1A,HNRNPU,VCP,ACTR2,MTPN,TUBA1A,NEFL,CALR,RAB11A,TPM3,SNCA,CTNNB1,SOD1,RHOA,ARHGDIA,DCTN2,NPM1,RAN
GO:BP	cellular component morphogenesis	GO:0032989	2.31245e-11	10.6359	1100	126	35	18183	ACTB,TUBB3,DPYSL2,UCHL1,STMN1,GAP43,GDI1,YWHAH,CRMP1,MAP1B,HSP90AB1,RTN4,CFL1,ALDOA,MAPT,RAB3A,DCX,MAP2,STXBP1,CDC42,PAFAH1B1,PRKAR1A,ACTR2,DCLK1,NDN,NEFL,RAB1A,GPM6A,CALR,RAB11A,CTNNB1,SOD1,RHOA,CAPRIN1,ARHGDIA
GO:BP	regulation of organelle organization	GO:0033043	4.3655e-11	10.36	1203	166	42	18183	STMN2,STMN1,GAP43,MAP1B,STMN3,CFL1,MAPT,RAB3A,STMN4,STXBP1,TUBB4A,CDC42,PAFAH1B1,PRKAR1A,TMSB4X,ARF1,HNRNPU,PEBP1,ACTR2,MTPN,HNRNPD,CCT8,CPLX2,EID1,CALR,CCT2,SNCA,CTNNB1,VDAC3,CCT5,RHOA,CCT3,ARHGDIA,GNL3L,NPM1,CCT7,HNRNPA1,SFPQ,FEZ1,CCT4,PPA1,ARPC3
GO:BP	positive regulation of cellular component organization	GO:0051130	4.3814e-11	10.3584	1147	166	41	18183	STMN2,DPYSL3,GDI1,MAP1B,RTN4,CFL1,MAPT,ENC1,CDC42,PAFAH1B1,ARF1,HNRNPU,PEBP1,VCP,ACTR2,HNRNPD,CCT8,NEFL,GPM6A,CALR,CCT2,RAB11A,SNCA,CTNNB1,CCT5,AP2M1,EEF1A1,RHOA,CAPRIN1,CCT3,GNL3L,NPM1,CCT7,HNRNPA1,SFPQ,DNM1,NME2,FEZ1,CCT4,HNRNPK,ARPC3
GO:BP	nitrogen compound transport	GO:0071705	2.19449e-10	9.65867	1989	194	59	18183	ACTB,YWHAZ,YWHAG,DPYSL2,YWHAB,GDI1,YWHAH,HSP90AB1,SLC25A4,DDX5,RTN4,CFL1,RAB3A,RAB6B,DNAJA1,YWHAQ,STXBP1,CDC42,PAFAH1B1,HNRNPA2B1,VAMP2,TMSB4X,STX1B,NNAT,VSNL1,ARF1,HNRNPU,VCP,KLC1,SNAP25,NSG1,PREPL,GDI2,RAB1A,PPP3R1,CALR,RAB6A,RAB11A,SNCA,AP2M1,PSAP,NPM1,RAN,KIF5A,CPE,SFPQ,KIF1A,DNM1,KIF5C,NSF,PPA1,ARF4,STX1A,KHDRBS1,RAB11B,UQCRC2,DYNLL1,HK1,TARDBP
GO:BP	regulation of plasma membrane bounded cell projection organization	GO:0120035	3.55108e-10	9.44964	674	149	29	18183	STMN2,DPYSL2,DPYSL3,GAP43,GDI1,YWHAH,CRMP1,MAP1B,RTN4,CFL1,MAPT,MAP2,ENC1,CDC42,PAFAH1B1,STX1B,ARF1,ACTR2,SNAP25,NEFL,GPM6A,RAB11A,VDAC3,EEF1A1,RHOA,CAPRIN1,KIF1A,NME2,FEZ1
GO:BP	regulation of cell projection organization	GO:0031344	4.95636e-10	9.30484	683	149	29	18183	STMN2,DPYSL2,DPYSL3,GAP43,GDI1,YWHAH,CRMP1,MAP1B,RTN4,CFL1,MAPT,MAP2,ENC1,CDC42,PAFAH1B1,STX1B,ARF1,ACTR2,SNAP25,NEFL,GPM6A,RAB11A,VDAC3,EEF1A1,RHOA,CAPRIN1,KIF1A,NME2,FEZ1
GO:BP	synapse organization	GO:0050808	6.63401e-10	9.17822	399	168	24	18183	ACTB,TUBB5,YWHAZ,GAP43,MAP1B,CFL1,MAPT,RAB3A,CDC42,PAFAH1B1,ARF1,VCP,ACTR2,TUBA1A,NEFL,GPM6A,SNCA,CTNNB1,RHOA,CAPRIN1,KIF1A,SYN1,HNRNPK,ARF4
GO:BP	microtubule cytoskeleton organization	GO:0000226	7.71253e-10	9.1128	551	136	25	18183	TUBB5,TUBB3,STMN2,STMN1,CRMP1,MAP1B,STMN3,TUBB2A,MAPT,STMN4,MAP2,TUBB4A,PAFAH1B1,PPP2R1A,HNRNPU,VCP,TUBA1A,NEFL,RAB11A,SNCA,CTNNB1,RHOA,DCTN2,NPM1,RAN
GO:BP	telomere maintenance via telomerase	GO:0007004	8.18424e-10	9.08702	64	163	12	18183	HSP90AB1,HNRNPU,CCT8,CCT2,CTNNB1,CCT5,CCT3,GNL3L,CCT7,HNRNPA1,CCT4,PTGES3
GO:BP	RNA-dependent DNA biosynthetic process	GO:0006278	9.96027e-10	9.00173	65	163	12	18183	HSP90AB1,HNRNPU,CCT8,CCT2,CTNNB1,CCT5,CCT3,GNL3L,CCT7,HNRNPA1,CCT4,PTGES3
GO:BP	regulation of cellular protein localization	GO:1903827	1.22816e-09	8.91074	500	179	27	18183	ACTB,GDI1,HSP90AB1,RTN4,CFL1,MAPT,DNAJA1,MAP2,CDC42,VAMP2,DCLK1,CCT8,PPP3R1,CCT2,RAB11A,CTNNB1,CCT5,AP2M1,CCT3,GNL3L,NPM1,RAN,CCT7,CCT4,HNRNPK,SQSTM1,RAB11B
GO:BP	regulation of neuron projection development	GO:0010975	1.4723e-09	8.832	515	149	25	18183	STMN2,DPYSL2,DPYSL3,GDI1,YWHAH,CRMP1,MAP1B,RTN4,CFL1,MAPT,MAP2,ENC1,PAFAH1B1,STX1B,ARF1,ACTR2,SNAP25,NEFL,RAB11A,EEF1A1,RHOA,CAPRIN1,KIF1A,NME2,FEZ1
GO:BP	vesicle-mediated transport in synapse	GO:0099003	1.81501e-09	8.74112	205	171	18	18183	ACTB,RAB3A,STXBP1,VAMP2,STX1B,SNAP25,NSG1,PREPL,CPLX2,PPP3R1,RAB11A,SNCA,CTNNB1,AP2M1,DNAJC5,DNM1,SYN1,STX1A
GO:BP	peptide transport	GO:0015833	1.95594e-09	8.70864	1678	194	52	18183	YWHAZ,YWHAG,YWHAB,GDI1,YWHAH,HSP90AB1,DDX5,CFL1,RAB3A,RAB6B,DNAJA1,YWHAQ,STXBP1,CDC42,PAFAH1B1,HNRNPA2B1,VAMP2,TMSB4X,STX1B,NNAT,VSNL1,ARF1,HNRNPU,VCP,KLC1,SNAP25,NSG1,PREPL,GDI2,RAB1A,PPP3R1,CALR,RAB6A,RAB11A,AP2M1,PSAP,NPM1,RAN,KIF5A,CPE,SFPQ,KIF1A,DNM1,NSF,PPA1,ARF4,STX1A,RAB11B,UQCRC2,DYNLL1,HK1,TARDBP
GO:BP	protein transport	GO:0015031	2.14351e-09	8.66887	1625	194	51	18183	YWHAZ,YWHAG,YWHAB,GDI1,YWHAH,HSP90AB1,DDX5,CFL1,RAB3A,RAB6B,DNAJA1,YWHAQ,STXBP1,CDC42,PAFAH1B1,HNRNPA2B1,VAMP2,TMSB4X,STX1B,NNAT,VSNL1,ARF1,HNRNPU,VCP,KLC1,SNAP25,NSG1,PREPL,GDI2,RAB1A,PPP3R1,CALR,RAB6A,RAB11A,AP2M1,PSAP,NPM1,RAN,KIF5A,SFPQ,KIF1A,DNM1,NSF,PPA1,ARF4,STX1A,RAB11B,UQCRC2,DYNLL1,HK1,TARDBP
GO:BP	positive regulation of DNA biosynthetic process	GO:2000573	2.53148e-09	8.59663	70	163	12	18183	HSP90AB1,HNRNPD,CCT8,CCT2,CTNNB1,CCT5,CCT3,NPM1,CCT7,HNRNPA1,CCT4,PTGES3
GO:BP	negative regulation of cellular component organization	GO:0051129	2.71784e-09	8.56578	700	63	19	18183	STMN2,STMN1,DPYSL3,GDI1,YWHAH,CRMP1,MAP1B,RTN4,CFL1,MAPT,MAP2,STXBP1,TUBB4A,CDC42,PAFAH1B1,PRKAR1A,TMSB4X,STX1B,HNRNPU
GO:BP	protein localization to organelle	GO:0033365	2.77753e-09	8.55634	766	194	34	18183	YWHAZ,HSP90AB1,DDX5,RTN4,SKP1,CFL1,MAPT,DNAJA1,HNRNPU,DCLK1,SNAP25,CCT8,PPP3R1,CALR,RAB6A,CCT2,RAB11A,VAPA,CCT5,AP2M1,CCT3,GNL3L,DCTN2,NPM1,RAN,CCT7,CPE,DNM1,CCT4,ARF4,DDX3X,UQCRC2,HK1,TARDBP
GO:BP	system development	GO:0048731	2.85529e-09	8.54435	4465	74	47	18183	ACTB,YWHAZ,TUBB3,STMN2,YWHAG,DPYSL2,UCHL1,STMN1,DPYSL3,GAP43,GDI1,YWHAH,CRMP1,MAP1B,ATP5F1B,STMN3,HSP90AB1,TUBB2A,DDX5,RTN4,CFL1,BASP1,MAPT,EEF2,RTN1,RAB3A,STMN4,DCX,MAP2,ENC1,STXBP1,NDRG4,CDC42,PAFAH1B1,PRKAR1A,STX1B,NNAT,VSNL1,ARF1,HNRNPU,PEBP1,ACTR2,DCLK1,MTPN,NACA,ATXN10,NDN
GO:BP	regulation of DNA biosynthetic process	GO:2000278	2.88541e-09	8.53979	112	163	14	18183	HSP90AB1,HNRNPU,HNRNPD,CCT8,CCT2,CTNNB1,CCT5,CCT3,GNL3L,NPM1,CCT7,HNRNPA1,CCT4,PTGES3
GO:BP	amide transport	GO:0042886	3.87395e-09	8.41185	1708	194	52	18183	YWHAZ,YWHAG,YWHAB,GDI1,YWHAH,HSP90AB1,DDX5,CFL1,RAB3A,RAB6B,DNAJA1,YWHAQ,STXBP1,CDC42,PAFAH1B1,HNRNPA2B1,VAMP2,TMSB4X,STX1B,NNAT,VSNL1,ARF1,HNRNPU,VCP,KLC1,SNAP25,NSG1,PREPL,GDI2,RAB1A,PPP3R1,CALR,RAB6A,RAB11A,AP2M1,PSAP,NPM1,RAN,KIF5A,CPE,SFPQ,KIF1A,DNM1,NSF,PPA1,ARF4,STX1A,RAB11B,UQCRC2,DYNLL1,HK1,TARDBP
GO:BP	positive regulation of protein localization to chromosome, telomeric region	GO:1904816	4.14363e-09	8.38262	12	153	7	18183	CCT8,CCT2,CCT5,CCT3,GNL3L,CCT7,CCT4
GO:BP	axon extension	GO:0048675	8.13364e-09	8.08972	128	74	11	18183	DPYSL2,GDI1,MAP1B,HSP90AB1,RTN4,MAPT,DCX,MAP2,PAFAH1B1,DCLK1,NDN
GO:BP	telomere maintenance via telomere lengthening	GO:0010833	8.28537e-09	8.08169	77	163	12	18183	HSP90AB1,HNRNPU,CCT8,CCT2,CTNNB1,CCT5,CCT3,GNL3L,CCT7,HNRNPA1,CCT4,PTGES3
GO:BP	regulation of synapse structure or activity	GO:0050803	1.02023e-08	7.9913	231	168	18	18183	TUBB5,YWHAZ,GAP43,CFL1,CDC42,PAFAH1B1,STX1B,VCP,ACTR2,TUBA1A,GPM6A,SNCA,RHOA,CAPRIN1,KIF1A,DNM1,HNRNPK,ARF4
GO:BP	regulation of nervous system development	GO:0051960	1.36106e-08	7.86612	954	149	32	18183	YWHAZ,STMN2,YWHAG,DPYSL2,DPYSL3,GAP43,GDI1,YWHAH,CRMP1,MAP1B,RTN4,CFL1,MAPT,MAP2,ENC1,PAFAH1B1,STX1B,ARF1,ACTR2,SNAP25,NEFL,CALR,RAB11A,SNCA,CTNNB1,EEF1A1,RHOA,CAMK2B,CAPRIN1,KIF1A,NME2,FEZ1
GO:BP	regulation of localization	GO:0032879	1.38617e-08	7.85818	2654	172	61	18183	ACTB,DPYSL2,STMN1,DPYSL3,GDI1,YWHAH,MAP1B,ATP5F1B,HSP90AB1,RTN4,CFL1,ALDOA,MAPT,RAB3A,DNAJA1,YWHAQ,MAP2,STXBP1,NDRG4,CDC42,VAMP2,TMSB4X,STX1B,NNAT,VSNL1,ARF1,HNRNPU,DCLK1,SNAP25,CCT8,PREPL,CPLX2,PPP3R1,CALR,ATP1B1,CCT2,RAB11A,SNCA,CTNNB1,CCT5,AP2M1,SOD1,RHOA,CAMK2B,CCT3,ARHGDIA,GNL3L,NPM1,RAN,CCT7,DNAJC5,DNM1,FEZ1,RAB14,CCT4,SYN1,HNRNPK,PPA1,SQSTM1,STX1A,KHDRBS1
GO:BP	vesicle-mediated transport	GO:0016192	1.42862e-08	7.84508	1386	171	42	18183	ACTB,YWHAZ,DPYSL2,GDI1,RAB3A,RAB6B,STXBP1,NDRG4,CDC42,VAMP2,STX1B,VSNL1,ARF1,VCP,SNAP25,NSG1,PREPL,CPLX2,GDI2,RAB1A,PPP3R1,CALR,RAB6A,RAB11A,VAPA,SNCA,CTNNB1,GPRASP1,AP2M1,SOD1,KIF5A,DNAJC5,KIF1A,DNM1,RAB14,NSG2,SYN1,NSF,HNRNPK,PPA1,ARF4,STX1A
GO:BP	regulation of neuron differentiation	GO:0045664	1.59028e-08	7.79853	677	149	27	18183	STMN2,YWHAG,DPYSL2,DPYSL3,GDI1,YWHAH,CRMP1,MAP1B,RTN4,CFL1,MAPT,MAP2,ENC1,PAFAH1B1,STX1B,ARF1,ACTR2,SNAP25,NEFL,CALR,RAB11A,EEF1A1,RHOA,CAPRIN1,KIF1A,NME2,FEZ1
GO:BP	regulation of protein localization to chromosome, telomeric region	GO:1904814	1.77043e-08	7.75192	14	153	7	18183	CCT8,CCT2,CCT5,CCT3,GNL3L,CCT7,CCT4
GO:BP	regulation of cell development	GO:0060284	2.16277e-08	7.66499	971	149	32	18183	STMN2,YWHAG,DPYSL2,DPYSL3,GDI1,YWHAH,CRMP1,MAP1B,RTN4,CFL1,MAPT,MAP2,ENC1,CDC42,PAFAH1B1,STX1B,ARF1,PPP2R1A,ACTR2,NACA,SNAP25,NEFL,CALR,RAB11A,CTNNB1,EEF1A1,RHOA,CAMK2B,CAPRIN1,KIF1A,NME2,FEZ1
GO:BP	multicellular organism development	GO:0007275	2.22485e-08	7.6527	4880	124	69	18183	ACTB,YWHAZ,TUBB3,STMN2,YWHAG,DPYSL2,UCHL1,STMN1,DPYSL3,GAP43,GDI1,YWHAH,CRMP1,MAP1B,ATP5F1B,STMN3,HSP90AB1,TUBB2A,DDX5,RTN4,CFL1,BASP1,MAPT,EEF2,RTN1,RAB3A,STMN4,DCX,MAP2,ENC1,STXBP1,NDRG4,CDC42,PAFAH1B1,PRKAR1A,STX1B,NNAT,VSNL1,ARF1,HNRNPU,PEBP1,ACTR2,DCLK1,MTPN,NACA,ATXN10,NDN,SNAP25,HNRNPD,HSBP1,NEFL,GPM6A,PPP3R1,CALR,PRDX2,TOP1,RAB11A,NRGN,TPM3,VAPA,SNCA,CTNNB1,EEF1A1,SOD1,PSAP,RHOA,CAMK2B,NCL,CAPRIN1
GO:BP	regulation of telomere maintenance via telomerase	GO:0032210	2.61986e-08	7.58172	51	153	10	18183	HNRNPU,CCT8,CCT2,CTNNB1,CCT5,CCT3,GNL3L,CCT7,HNRNPA1,CCT4
GO:BP	regulation of protein localization	GO:0032880	3.56908e-08	7.44744	986	194	37	18183	ACTB,GDI1,HSP90AB1,RTN4,CFL1,MAPT,DNAJA1,MAP2,CDC42,VAMP2,TMSB4X,NNAT,VSNL1,ARF1,DCLK1,SNAP25,CCT8,PPP3R1,CCT2,RAB11A,CTNNB1,CCT5,AP2M1,CCT3,ARHGDIA,GNL3L,NPM1,RAN,CCT7,RAB14,CCT4,HNRNPK,SQSTM1,RAB11B,DYNLL1,HK1,TARDBP
GO:BP	organic substance transport	GO:0071702	3.98062e-08	7.40005	2363	195	61	18183	ACTB,YWHAZ,YWHAG,DPYSL2,YWHAB,GDI1,YWHAH,HSP90AB1,SLC25A4,DDX5,RTN4,CFL1,RAB3A,RAB6B,DNAJA1,YWHAQ,STXBP1,CDC42,PAFAH1B1,HNRNPA2B1,VAMP2,TMSB4X,STX1B,NNAT,VSNL1,ARF1,HNRNPU,VCP,KLC1,SNAP25,NSG1,PREPL,GDI2,RAB1A,PPP3R1,CALR,RAB6A,RAB11A,SNCA,AP2M1,PSAP,NPM1,RAN,KIF5A,CPE,SFPQ,KIF1A,DNM1,KIF5C,NSF,HNRNPK,PPA1,ARF4,STX1A,KHDRBS1,RAB11B,UQCRC2,DYNLL1,HK1,TARDBP,PITPNA
GO:BP	anatomical structure development	GO:0048856	4.71263e-08	7.32674	5365	128	74	18183	ACTB,YWHAZ,TUBB3,STMN2,YWHAG,DPYSL2,UCHL1,STMN1,DPYSL3,GAP43,GDI1,YWHAH,CRMP1,MAP1B,ATP5F1B,STMN3,HSP90AB1,TUBB2A,DDX5,RTN4,CFL1,ALDOA,BASP1,MAPT,EEF2,RTN1,RAB3A,STMN4,DCX,MAP2,ENC1,STXBP1,NDRG4,CDC42,PAFAH1B1,PRKAR1A,STX1B,NNAT,VSNL1,ARF1,PPP2R1A,HNRNPU,PEBP1,ACTR2,DCLK1,MTPN,NACA,ATXN10,NDN,SNAP25,HNRNPD,HSBP1,NEFL,RAB1A,GPM6A,PPP3R1,CALR,PRDX2,TOP1,RAB11A,NRGN,TPM3,VAPA,SNCA,CTNNB1,EEF1A1,SOD1,PSAP,RHOA,CAMK2B,NCL,CAPRIN1,ARHGDIA,ATP1A3
GO:BP	positive regulation of establishment of protein localization to telomere	GO:1904851	5.51306e-08	7.25861	9	153	6	18183	CCT8,CCT2,CCT5,CCT3,CCT7,CCT4
GO:BP	DNA biosynthetic process	GO:0071897	6.22307e-08	7.206	168	163	15	18183	HSP90AB1,HNRNPU,VCP,HNRNPD,CCT8,CCT2,CTNNB1,CCT5,CCT3,GNL3L,NPM1,CCT7,HNRNPA1,CCT4,PTGES3
GO:BP	regulation of telomere maintenance	GO:0032204	6.69534e-08	7.17423	75	153	11	18183	HNRNPU,HNRNPD,CCT8,CCT2,CTNNB1,CCT5,CCT3,GNL3L,CCT7,HNRNPA1,CCT4
GO:BP	developmental process	GO:0032502	7.33809e-08	7.13442	5820	108	68	18183	ACTB,YWHAZ,TUBB3,STMN2,YWHAG,DPYSL2,UCHL1,STMN1,DPYSL3,GAP43,GDI1,YWHAH,CRMP1,MAP1B,ATP5F1B,STMN3,HSP90AB1,TUBB2A,DDX5,RTN4,CFL1,ALDOA,BASP1,MAPT,EEF2,RTN1,RAB3A,STMN4,DCX,DNAJA1,MAP2,ENC1,STXBP1,NDRG4,CDC42,PAFAH1B1,PRKAR1A,TMSB4X,STX1B,NNAT,VSNL1,ARF1,PPP2R1A,HNRNPU,PEBP1,ACTR2,DCLK1,MTPN,NACA,ATXN10,NDN,SNAP25,HNRNPD,HSBP1,NEFL,RAB1A,GPM6A,PPP3R1,EID1,CALR,PRDX2,TOP1,RAB11A,NRGN,TPM3,VAPA,SNCA,CTNNB1
GO:BP	regulation of protein-containing complex assembly	GO:0043254	8.34751e-08	7.07844	407	71	15	18183	STMN2,STMN1,MAP1B,CFL1,MAPT,RAB3A,STXBP1,TUBB4A,CDC42,TMSB4X,STX1B,ARF1,VCP,ACTR2,MTPN
GO:BP	neuron projection extension	GO:1990138	8.68829e-08	7.06107	177	108	13	18183	DPYSL2,GDI1,MAP1B,HSP90AB1,RTN4,MAPT,DCX,MAP2,PAFAH1B1,DCLK1,NDN,RAB11A,CTNNB1
GO:BP	regulation of neurogenesis	GO:0050767	9.38712e-08	7.02747	846	149	29	18183	STMN2,YWHAG,DPYSL2,DPYSL3,GDI1,YWHAH,CRMP1,MAP1B,RTN4,CFL1,MAPT,MAP2,ENC1,PAFAH1B1,STX1B,ARF1,ACTR2,SNAP25,NEFL,CALR,RAB11A,CTNNB1,EEF1A1,RHOA,CAMK2B,CAPRIN1,KIF1A,NME2,FEZ1
GO:BP	telomere maintenance	GO:0000723	1.18772e-07	6.92529	120	163	13	18183	HSP90AB1,HNRNPU,HNRNPD,CCT8,CCT2,CTNNB1,CCT5,CCT3,GNL3L,CCT7,HNRNPA1,CCT4,PTGES3
GO:BP	regulation of establishment of protein localization to telomere	GO:0070203	1.36871e-07	6.86369	10	153	6	18183	CCT8,CCT2,CCT5,CCT3,CCT7,CCT4
GO:BP	regulation of telomere maintenance via telomere lengthening	GO:1904356	1.44915e-07	6.83889	60	153	10	18183	HNRNPU,CCT8,CCT2,CTNNB1,CCT5,CCT3,GNL3L,CCT7,HNRNPA1,CCT4
GO:BP	telomere organization	GO:0032200	1.46662e-07	6.83368	122	163	13	18183	HSP90AB1,HNRNPU,HNRNPD,CCT8,CCT2,CTNNB1,CCT5,CCT3,GNL3L,CCT7,HNRNPA1,CCT4,PTGES3
GO:BP	regulation of synaptic plasticity	GO:0048167	1.77697e-07	6.75032	191	106	13	18183	YWHAG,MAP1B,CFL1,RAB3A,STXBP1,VAMP2,ARF1,SNAP25,NSG1,CPLX2,RAB11A,NRGN,SNCA
GO:BP	neurotransmitter receptor transport	GO:0099637	1.92885e-07	6.7147	46	146	9	18183	VAMP2,STX1B,SNAP25,NSG1,PPP3R1,RAB11A,AP2M1,KIF5A,DNM1
GO:BP	protein-containing complex subunit organization	GO:0043933	2.36533e-07	6.62611	1691	185	47	18183	STMN2,STMN1,DPYSL3,MAP1B,HSP90AB1,RTN4,CFL1,ALDOA,MAPT,RAB3A,STMN4,STXBP1,TUBB4A,CDC42,VAMP2,TMSB4X,STX1B,ARF1,PPP2R1A,VCP,ACTR2,KLC1,MTPN,CCT8,NSG1,NEFL,CALR,TSPYL4,CCT2,SNCA,NAP1L5,AP2M1,RHOA,CCT3,GNL3L,NPM1,NSG2,NSF,PTGES3,ANP32E,ARPC3,STX1A,KHDRBS1,PSIP1,ARPC1A,DDX3X,NAP1L1
GO:BP	transport along microtubule	GO:0010970	2.47727e-07	6.60603	139	149	13	18183	UCHL1,MAP1B,CDC42,PAFAH1B1,HNRNPU,KLC1,NEFL,RAB1A,SOD1,KIF5A,SFPQ,KIF1A,FEZ1
GO:BP	supramolecular fiber organization	GO:0097435	2.65928e-07	6.57524	647	106	21	18183	STMN2,STMN1,DPYSL3,MAP1B,STMN3,HSP90AB1,CFL1,MAPT,STMN4,TUBB4A,CDC42,PAFAH1B1,PRKAR1A,TMSB4X,ARF1,ACTR2,MTPN,NEFL,RAB11A,TPM3,SNCA
GO:BP	positive regulation of cellular protein localization	GO:1903829	2.75415e-07	6.56001	280	169	18	18183	HSP90AB1,RTN4,CFL1,MAPT,CDC42,VAMP2,CCT8,CCT2,RAB11A,CCT5,CCT3,GNL3L,NPM1,RAN,CCT7,CCT4,HNRNPK,SQSTM1
GO:BP	positive regulation of telomere maintenance via telomerase	GO:0032212	2.91592e-07	6.53522	31	153	8	18183	CCT8,CCT2,CTNNB1,CCT5,CCT3,CCT7,HNRNPA1,CCT4
GO:BP	microtubule-based movement	GO:0007018	2.98396e-07	6.52521	265	157	17	18183	UCHL1,MAP1B,CDC42,PAFAH1B1,HNRNPU,ACTR2,KLC1,NEFL,RAB1A,SOD1,DYNC1I2,KIF5A,SFPQ,KIF1A,KIF5C,FEZ1,KIFAP3
GO:BP	regulation of establishment of protein localization to chromosome	GO:0070202	2.9903e-07	6.52428	11	153	6	18183	CCT8,CCT2,CCT5,CCT3,CCT7,CCT4
GO:BP	anterograde trans-synaptic signaling	GO:0098916	3.25754e-07	6.48711	620	171	26	18183	YWHAG,MAP1B,CFL1,RAB3A,STXBP1,PAFAH1B1,VAMP2,STX1B,ARF1,SNAP25,NSG1,PREPL,CPLX2,PPP3R1,RAB11A,NRGN,SNCA,CTNNB1,VDAC3,DNAJC5,DNM1,SYN1,HNRNPK,USP14,SQSTM1,STX1A
GO:BP	chemical synaptic transmission	GO:0007268	3.25754e-07	6.48711	620	171	26	18183	YWHAG,MAP1B,CFL1,RAB3A,STXBP1,PAFAH1B1,VAMP2,STX1B,ARF1,SNAP25,NSG1,PREPL,CPLX2,PPP3R1,RAB11A,NRGN,SNCA,CTNNB1,VDAC3,DNAJC5,DNM1,SYN1,HNRNPK,USP14,SQSTM1,STX1A
GO:BP	axo-dendritic transport	GO:0008088	3.48944e-07	6.45724	67	149	10	18183	UCHL1,PAFAH1B1,HNRNPU,KLC1,NEFL,SOD1,KIF5A,SFPQ,KIF1A,FEZ1
GO:BP	negative regulation of cell projection organization	GO:0031345	3.71578e-07	6.42995	181	56	10	18183	STMN2,DPYSL3,GDI1,YWHAH,CRMP1,RTN4,CFL1,MAP2,PAFAH1B1,STX1B
GO:BP	positive regulation of neuron projection development	GO:0010976	3.9733e-07	6.40085	299	162	18	18183	STMN2,DPYSL3,GDI1,MAP1B,RTN4,CFL1,MAPT,ENC1,PAFAH1B1,ARF1,ACTR2,NEFL,RAB11A,EEF1A1,CAPRIN1,NME2,FEZ1,HNRNPK
GO:BP	trans-synaptic signaling	GO:0099537	4.29691e-07	6.36684	628	171	26	18183	YWHAG,MAP1B,CFL1,RAB3A,STXBP1,PAFAH1B1,VAMP2,STX1B,ARF1,SNAP25,NSG1,PREPL,CPLX2,PPP3R1,RAB11A,NRGN,SNCA,CTNNB1,VDAC3,DNAJC5,DNM1,SYN1,HNRNPK,USP14,SQSTM1,STX1A
GO:BP	developmental growth involved in morphogenesis	GO:0060560	4.47723e-07	6.34899	246	108	14	18183	DPYSL2,GDI1,MAP1B,HSP90AB1,RTN4,CFL1,MAPT,DCX,MAP2,PAFAH1B1,DCLK1,NDN,RAB11A,CTNNB1
GO:BP	regulation of cellular component size	GO:0032535	4.67666e-07	6.33006	373	132	18	18183	DPYSL2,GDI1,MAP1B,HSP90AB1,RTN4,CFL1,MAPT,MAP2,PAFAH1B1,TMSB4X,ARF1,ACTR2,MTPN,NEFL,RAB11A,AP2M1,RHOA,NPM1
GO:BP	cellular component assembly	GO:0022607	4.86508e-07	6.31291	2608	132	48	18183	ACTB,TUBB5,YWHAZ,STMN2,STMN1,DPYSL3,GAP43,MAP1B,HSP90AB1,RTN4,CFL1,ALDOA,MAPT,RAB3A,STXBP1,TUBB4A,CDC42,PAFAH1B1,PRKAR1A,VAMP2,TMSB4X,STX1B,ARF1,PPP2R1A,HNRNPU,VCP,ACTR2,MTPN,ATXN10,CCT8,NSG1,NEFL,RAB1A,GPM6A,CALR,TSPYL4,CCT2,RAB11A,SNCA,NAP1L5,CTNNB1,VDAC3,AP2M1,PSAP,RHOA,CCT3,GNL3L,NPM1
GO:BP	synaptic vesicle cycle	GO:0099504	5.24701e-07	6.28009	186	171	15	18183	ACTB,RAB3A,STXBP1,VAMP2,STX1B,SNAP25,PREPL,CPLX2,SNCA,CTNNB1,AP2M1,DNAJC5,DNM1,SYN1,STX1A
GO:BP	positive regulation of telomere maintenance	GO:0032206	5.35981e-07	6.27085	49	153	9	18183	HNRNPD,CCT8,CCT2,CTNNB1,CCT5,CCT3,CCT7,HNRNPA1,CCT4
GO:BP	regulation of synapse organization	GO:0050807	6.03956e-07	6.219	224	168	16	18183	TUBB5,YWHAZ,GAP43,CFL1,CDC42,PAFAH1B1,VCP,ACTR2,TUBA1A,GPM6A,SNCA,RHOA,CAPRIN1,KIF1A,HNRNPK,ARF4
GO:BP	positive regulation of telomere maintenance via telomere lengthening	GO:1904358	6.56947e-07	6.18247	34	153	8	18183	CCT8,CCT2,CTNNB1,CCT5,CCT3,CCT7,HNRNPA1,CCT4
GO:BP	positive regulation of cell projection organization	GO:0031346	7.22777e-07	6.141	393	162	20	18183	STMN2,DPYSL3,GDI1,MAP1B,RTN4,CFL1,MAPT,ENC1,CDC42,PAFAH1B1,ARF1,ACTR2,NEFL,GPM6A,RAB11A,EEF1A1,CAPRIN1,NME2,FEZ1,HNRNPK
GO:BP	cellular protein-containing complex assembly	GO:0034622	8.0376e-07	6.09487	940	185	33	18183	STMN2,STMN1,MAP1B,HSP90AB1,RTN4,CFL1,MAPT,RAB3A,STXBP1,TUBB4A,VAMP2,TMSB4X,STX1B,ARF1,ACTR2,MTPN,NSG1,NEFL,CALR,TSPYL4,CCT2,SNCA,NAP1L5,RHOA,NPM1,NSG2,PTGES3,ARPC3,STX1A,PSIP1,ARPC1A,DDX3X,NAP1L1
GO:BP	synaptic signaling	GO:0099536	8.4245e-07	6.07446	648	171	26	18183	YWHAG,MAP1B,CFL1,RAB3A,STXBP1,PAFAH1B1,VAMP2,STX1B,ARF1,SNAP25,NSG1,PREPL,CPLX2,PPP3R1,RAB11A,NRGN,SNCA,CTNNB1,VDAC3,DNAJC5,DNM1,SYN1,HNRNPK,USP14,SQSTM1,STX1A
GO:BP	protein-containing complex assembly	GO:0065003	9.15314e-07	6.03843	1513	185	43	18183	STMN2,STMN1,DPYSL3,MAP1B,HSP90AB1,RTN4,CFL1,ALDOA,MAPT,RAB3A,STXBP1,TUBB4A,CDC42,VAMP2,TMSB4X,STX1B,ARF1,PPP2R1A,VCP,ACTR2,MTPN,CCT8,NSG1,NEFL,CALR,TSPYL4,CCT2,SNCA,NAP1L5,AP2M1,RHOA,CCT3,GNL3L,NPM1,NSG2,PTGES3,ARPC3,STX1A,KHDRBS1,PSIP1,ARPC1A,DDX3X,NAP1L1
GO:BP	cytoskeleton-dependent intracellular transport	GO:0030705	1.05192e-06	5.97802	156	149	13	18183	UCHL1,MAP1B,CDC42,PAFAH1B1,HNRNPU,KLC1,NEFL,RAB1A,SOD1,KIF5A,SFPQ,KIF1A,FEZ1
GO:BP	vesicle localization	GO:0051648	1.68932e-06	5.77229	135	179	13	18183	DPYSL2,RAB3A,PAFAH1B1,ARF1,RAB1A,RAB11A,SNCA,CTNNB1,DCTN2,KIF1A,DNM1,SYN1,RAB11B
GO:BP	negative regulation of neuron projection development	GO:0010977	1.99202e-06	5.70071	154	56	9	18183	STMN2,DPYSL3,GDI1,YWHAH,CRMP1,RTN4,MAP2,PAFAH1B1,STX1B
GO:BP	establishment of protein localization to organelle	GO:0072594	2.08873e-06	5.68012	385	194	21	18183	YWHAZ,HSP90AB1,DDX5,CFL1,MAPT,DNAJA1,SNAP25,CCT8,PPP3R1,CCT2,RAB11A,CCT5,AP2M1,CCT3,RAN,CCT7,DNM1,CCT4,UQCRC2,HK1,TARDBP
GO:BP	movement of cell or subcellular component	GO:0006928	2.21728e-06	5.65418	1893	149	42	18183	ACTB,TUBB3,DPYSL2,UCHL1,STMN1,DPYSL3,GAP43,CRMP1,MAP1B,ATP5F1B,TUBB2A,RTN4,CFL1,ALDOA,DCX,DNAJA1,NDRG4,CDC42,PAFAH1B1,TMSB4X,HNRNPU,ACTR2,DCLK1,KLC1,NACA,NDN,NEFL,RAB1A,GPM6A,CALR,RAB11A,CTNNB1,SOD1,DYNC1I2,RHOA,CAMK2B,ARHGDIA,KIF5A,SFPQ,KIF1A,KIF5C,FEZ1
GO:BP	regulation of cytoskeleton organization	GO:0051493	2.39608e-06	5.6205	521	132	20	18183	STMN2,STMN1,MAP1B,STMN3,CFL1,MAPT,STMN4,TUBB4A,CDC42,PAFAH1B1,TMSB4X,ARF1,HNRNPU,ACTR2,MTPN,SNCA,CTNNB1,RHOA,ARHGDIA,NPM1
GO:BP	microtubule-based transport	GO:0099111	2.44559e-06	5.61162	167	149	13	18183	UCHL1,MAP1B,CDC42,PAFAH1B1,HNRNPU,KLC1,NEFL,RAB1A,SOD1,KIF5A,SFPQ,KIF1A,FEZ1
GO:BP	regulation of vesicle-mediated transport	GO:0060627	2.54476e-06	5.59435	510	179	23	18183	RAB3A,STXBP1,NDRG4,CDC42,VAMP2,STX1B,VSNL1,ARF1,PREPL,CPLX2,PPP3R1,CALR,RAB11A,SNCA,AP2M1,SOD1,DNAJC5,DNM1,SYN1,HNRNPK,PPA1,STX1A,RAB11B
GO:BP	vesicle organization	GO:0016050	2.59177e-06	5.5864	243	171	16	18183	RAB3A,STXBP1,PAFAH1B1,VAMP2,STX1B,ARF1,CPLX2,RAB1A,RAB11A,VAPA,SNCA,AP2M1,DNM1,PPA1,SQSTM1,STX1A
GO:BP	developmental cell growth	GO:0048588	2.63017e-06	5.58002	233	108	13	18183	DPYSL2,GDI1,MAP1B,HSP90AB1,RTN4,MAPT,DCX,MAP2,PAFAH1B1,DCLK1,NDN,RAB11A,CTNNB1
GO:BP	regulation of microtubule cytoskeleton organization	GO:0070507	2.83639e-06	5.54723	191	132	13	18183	STMN2,STMN1,MAP1B,STMN3,MAPT,STMN4,TUBB4A,PAFAH1B1,HNRNPU,SNCA,CTNNB1,RHOA,NPM1
GO:BP	regulation of cell size	GO:0008361	2.83639e-06	5.54723	191	132	13	18183	DPYSL2,GDI1,MAP1B,HSP90AB1,RTN4,CFL1,MAPT,MAP2,PAFAH1B1,MTPN,RAB11A,RHOA,NPM1
GO:BP	regulation of cell morphogenesis involved in differentiation	GO:0010769	3.13669e-06	5.50353	303	102	14	18183	DPYSL2,GDI1,YWHAH,MAP1B,RTN4,CFL1,MAPT,MAP2,CDC42,PAFAH1B1,ACTR2,NEFL,CALR,RAB11A
GO:BP	establishment of protein localization to telomere	GO:0070200	3.15066e-06	5.5016	15	153	6	18183	CCT8,CCT2,CCT5,CCT3,CCT7,CCT4
GO:BP	toxin transport	GO:1901998	3.28941e-06	5.48288	41	153	8	18183	DNAJA1,CCT8,CCT2,CCT5,CCT3,CCT7,DNM1,CCT4
GO:BP	establishment of vesicle localization	GO:0051650	3.72314e-06	5.42909	117	179	12	18183	DPYSL2,RAB3A,PAFAH1B1,ARF1,RAB1A,RAB11A,SNCA,CTNNB1,DCTN2,KIF1A,DNM1,RAB11B
GO:BP	regulation of microtubule polymerization or depolymerization	GO:0031110	4.58149e-06	5.33899	84	48	7	18183	STMN2,STMN1,MAP1B,STMN3,MAPT,STMN4,TUBB4A
GO:BP	positive regulation of neuron differentiation	GO:0045666	5.02294e-06	5.29904	394	162	19	18183	STMN2,DPYSL3,GDI1,MAP1B,RTN4,CFL1,MAPT,ENC1,PAFAH1B1,ARF1,ACTR2,NEFL,RAB11A,EEF1A1,RHOA,CAPRIN1,NME2,FEZ1,HNRNPK
GO:BP	protein-containing complex localization	GO:0031503	6.20498e-06	5.20726	221	146	14	18183	HNRNPA2B1,VAMP2,STX1B,HNRNPU,SNAP25,NSG1,PPP3R1,RAB11A,AP2M1,NPM1,RAN,KIF5A,SFPQ,DNM1
GO:BP	cell growth	GO:0016049	6.29826e-06	5.20078	449	74	14	18183	DPYSL2,GDI1,MAP1B,HSP90AB1,RTN4,CFL1,MAPT,DCX,MAP2,CDC42,PAFAH1B1,DCLK1,MTPN,NDN
GO:BP	protein localization to chromosome, telomeric region	GO:0070198	7.24381e-06	5.14003	29	153	7	18183	CCT8,CCT2,CCT5,CCT3,GNL3L,CCT7,CCT4
GO:BP	protein stabilization	GO:0050821	7.37818e-06	5.13205	167	163	13	18183	HSP90AB1,RTN4,STXBP1,CCT8,CALR,ATP1B1,CCT2,CCT5,CCT3,NPM1,CCT7,CCT4,PTGES3
GO:BP	regulation of cell morphogenesis	GO:0022604	9.13933e-06	5.03909	472	126	18	18183	DPYSL2,GDI1,YWHAH,MAP1B,RTN4,CFL1,ALDOA,MAPT,MAP2,CDC42,PAFAH1B1,ACTR2,NEFL,CALR,RAB11A,RHOA,CAPRIN1,ARHGDIA
GO:BP	regulation of anatomical structure size	GO:0090066	9.94308e-06	5.00248	508	132	19	18183	DPYSL2,GDI1,MAP1B,HSP90AB1,RTN4,CFL1,MAPT,MAP2,PAFAH1B1,TMSB4X,ARF1,ACTR2,MTPN,NEFL,RAB11A,AP2M1,SOD1,RHOA,NPM1
GO:BP	regulation of microtubule-based process	GO:0032886	1.07962e-05	4.96673	226	149	14	18183	STMN2,STMN1,MAP1B,STMN3,MAPT,STMN4,TUBB4A,PAFAH1B1,HNRNPU,SNCA,CTNNB1,RHOA,NPM1,FEZ1
GO:BP	cellular component biogenesis	GO:0044085	1.09189e-05	4.96182	2859	120	45	18183	ACTB,TUBB5,YWHAZ,STMN2,STMN1,DPYSL3,GAP43,MAP1B,HSP90AB1,RTN4,CFL1,ALDOA,MAPT,RAB3A,STXBP1,TUBB4A,CDC42,PAFAH1B1,PRKAR1A,VAMP2,TMSB4X,STX1B,ARF1,PPP2R1A,HNRNPU,VCP,ACTR2,MTPN,ATXN10,CCT8,NSG1,NEFL,RAB1A,GPM6A,CALR,TSPYL4,CCT2,RAB11A,SNCA,NAP1L5,CTNNB1,VDAC3,AP2M1,PSAP,RHOA
GO:BP	regulation of cellular component biogenesis	GO:0044087	1.17679e-05	4.9293	888	71	18	18183	STMN2,STMN1,DPYSL3,GAP43,MAP1B,CFL1,MAPT,RAB3A,STXBP1,TUBB4A,CDC42,TMSB4X,STX1B,ARF1,HNRNPU,VCP,ACTR2,MTPN
GO:BP	modulation of chemical synaptic transmission	GO:0050804	1.33534e-05	4.87441	446	106	16	18183	YWHAG,MAP1B,CFL1,RAB3A,STXBP1,VAMP2,STX1B,ARF1,SNAP25,NSG1,PREPL,CPLX2,PPP3R1,RAB11A,NRGN,SNCA
GO:BP	regulation of trans-synaptic signaling	GO:0099177	1.37836e-05	4.86064	447	106	16	18183	YWHAG,MAP1B,CFL1,RAB3A,STXBP1,VAMP2,STX1B,ARF1,SNAP25,NSG1,PREPL,CPLX2,PPP3R1,RAB11A,NRGN,SNCA
GO:BP	positive regulation of organelle organization	GO:0010638	1.4024e-05	4.85313	573	189	24	18183	STMN2,MAP1B,CFL1,MAPT,CDC42,ARF1,HNRNPU,PEBP1,ACTR2,HNRNPD,CCT8,CCT2,CTNNB1,CCT5,RHOA,CCT3,NPM1,CCT7,HNRNPA1,SFPQ,CCT4,ARPC3,ARPC1A,DYNLL1
GO:BP	positive regulation of cell development	GO:0010720	1.82736e-05	4.73818	575	162	22	18183	STMN2,DPYSL3,GDI1,MAP1B,RTN4,CFL1,MAPT,ENC1,CDC42,PAFAH1B1,ARF1,ACTR2,NEFL,CALR,RAB11A,CTNNB1,EEF1A1,RHOA,CAPRIN1,NME2,FEZ1,HNRNPK
GO:BP	anatomical structure morphogenesis	GO:0009653	1.92587e-05	4.71537	2551	126	43	18183	ACTB,YWHAZ,TUBB3,DPYSL2,UCHL1,STMN1,GAP43,GDI1,YWHAH,CRMP1,MAP1B,ATP5F1B,HSP90AB1,RTN4,CFL1,ALDOA,MAPT,RAB3A,DCX,MAP2,STXBP1,CDC42,PAFAH1B1,PRKAR1A,ACTR2,DCLK1,MTPN,NACA,NDN,HSBP1,NEFL,RAB1A,GPM6A,PPP3R1,CALR,RAB11A,CTNNB1,SOD1,PSAP,RHOA,NCL,CAPRIN1,ARHGDIA
GO:BP	regulation of cell differentiation	GO:0045595	2.07453e-05	4.68308	1736	124	34	18183	STMN2,YWHAG,DPYSL2,DPYSL3,GDI1,YWHAH,CRMP1,MAP1B,HSP90AB1,DDX5,RTN4,CFL1,MAPT,MAP2,ENC1,CDC42,PAFAH1B1,STX1B,ARF1,PPP2R1A,HNRNPU,ACTR2,NACA,SNAP25,NEFL,EID1,CALR,PRDX2,RAB11A,CTNNB1,EEF1A1,RHOA,CAMK2B,CAPRIN1
GO:BP	regulation of protein polymerization	GO:0032271	2.12609e-05	4.67242	214	71	10	18183	STMN2,STMN1,MAP1B,CFL1,MAPT,TUBB4A,TMSB4X,ARF1,ACTR2,MTPN
GO:BP	positive regulation of cell morphogenesis involved in differentiation	GO:0010770	2.43207e-05	4.61402	159	124	11	18183	GDI1,MAP1B,RTN4,MAPT,CDC42,PAFAH1B1,ACTR2,NEFL,CALR,RAB11A,CAPRIN1
GO:BP	regulation of synaptic vesicle cycle	GO:0098693	2.57133e-05	4.58984	116	171	11	18183	RAB3A,STXBP1,VAMP2,STX1B,PREPL,CPLX2,AP2M1,DNAJC5,DNM1,SYN1,STX1A
GO:BP	regulation of axon extension	GO:0030516	2.59438e-05	4.58597	103	50	7	18183	DPYSL2,GDI1,MAP1B,RTN4,MAPT,MAP2,PAFAH1B1
GO:BP	dendrite development	GO:0016358	3.31452e-05	4.47958	256	168	15	18183	YWHAH,MAP1B,CFL1,DCX,MAP2,CDC42,PAFAH1B1,ARF1,ACTR2,DCLK1,RHOA,CAPRIN1,KIF1A,HNRNPK,ARF4
GO:BP	developmental growth	GO:0048589	3.6372e-05	4.43923	703	74	16	18183	DPYSL2,GAP43,GDI1,MAP1B,HSP90AB1,RTN4,CFL1,MAPT,DCX,MAP2,PAFAH1B1,PRKAR1A,DCLK1,MTPN,NACA,NDN
GO:BP	regulation of protein stability	GO:0031647	3.67322e-05	4.43495	266	163	15	18183	HSP90AB1,RTN4,STXBP1,CCT8,CALR,ATP1B1,CCT2,SNCA,CCT5,CCT3,GNL3L,NPM1,CCT7,CCT4,PTGES3
GO:BP	microtubule polymerization or depolymerization	GO:0031109	3.92216e-05	4.40647	114	48	7	18183	STMN2,STMN1,MAP1B,STMN3,MAPT,STMN4,TUBB4A
GO:BP	purine ribonucleoside triphosphate metabolic process	GO:0009205	4.09303e-05	4.38795	78	154	9	18183	ATP5F1B,ALDOA,TMSB4X,VCP,ATP5MC3,RHOA,RAN,NME2,ATP5PD
GO:BP	brain development	GO:0007420	4.27649e-05	4.36891	732	170	25	18183	DPYSL2,STMN1,RTN4,CFL1,DCX,PAFAH1B1,NNAT,PEBP1,DCLK1,MTPN,HNRNPD,NEFL,NRGN,TPM3,CTNNB1,PSAP,RHOA,ATP1A3,RAN,KIF1A,FEZ1,ATP6V0D1,HNRNPK,ARF4,GNAQ
GO:BP	protein polymerization	GO:0051258	4.35075e-05	4.36144	264	120	13	18183	STMN2,STMN1,MAP1B,CFL1,MAPT,TUBB4A,TMSB4X,ARF1,ACTR2,MTPN,NEFL,SNCA,RHOA
GO:BP	binding of sperm to zona pellucida	GO:0007339	4.51655e-05	4.34519	37	153	7	18183	ALDOA,CCT8,CCT2,CCT5,CCT3,CCT7,CCT4
GO:BP	positive regulation of neurogenesis	GO:0050769	5.03578e-05	4.29793	504	162	20	18183	STMN2,DPYSL3,GDI1,MAP1B,RTN4,CFL1,MAPT,ENC1,PAFAH1B1,ARF1,ACTR2,NEFL,RAB11A,CTNNB1,EEF1A1,RHOA,CAPRIN1,NME2,FEZ1,HNRNPK
GO:BP	establishment of protein localization to chromosome	GO:0070199	6.01109e-05	4.22105	23	153	6	18183	CCT8,CCT2,CCT5,CCT3,CCT7,CCT4
GO:BP	central nervous system development	GO:0007417	6.04117e-05	4.21888	976	170	29	18183	DPYSL2,STMN1,HSP90AB1,RTN4,CFL1,DCX,MAP2,PAFAH1B1,NNAT,VSNL1,PEBP1,DCLK1,MTPN,NDN,HNRNPD,NEFL,NRGN,TPM3,CTNNB1,PSAP,RHOA,ATP1A3,RAN,KIF1A,FEZ1,ATP6V0D1,HNRNPK,ARF4,GNAQ
GO:BP	negative regulation of neuron differentiation	GO:0045665	6.42961e-05	4.19182	229	56	9	18183	STMN2,DPYSL3,GDI1,YWHAH,CRMP1,RTN4,MAP2,PAFAH1B1,STX1B
GO:BP	regulation of extent of cell growth	GO:0061387	6.69186e-05	4.17445	118	50	7	18183	DPYSL2,GDI1,MAP1B,RTN4,MAPT,MAP2,PAFAH1B1
GO:BP	positive regulation of DNA metabolic process	GO:0051054	7.2763e-05	4.13809	202	163	13	18183	HSP90AB1,ACTR2,HNRNPD,CCT8,CCT2,CTNNB1,CCT5,CCT3,NPM1,CCT7,HNRNPA1,CCT4,PTGES3
GO:BP	positive regulation of cellular process	GO:0048522	7.64597e-05	4.11657	5137	174	83	18183	STMN2,DPYSL2,STMN1,DPYSL3,GDI1,YWHAH,MAP1B,ATP5F1B,HSP90AB1,DDX5,RTN4,CFL1,ALDOA,MAPT,EEF2,RAB3A,DNAJA1,USP22,ENC1,STXBP1,NDRG4,EEF1A2,CDC42,PAFAH1B1,VAMP2,TMSB4X,STX1B,NNAT,VSNL1,ARF1,PPP2R1A,HNRNPU,PEBP1,VCP,ACTR2,MTPN,NACA,NDN,SNAP25,HNRNPD,CCT8,NSG1,NEFL,RAB1A,GPM6A,PPP3R1,CALR,PRDX2,ATP1B1,CCT2,RAB11A,NRGN,SNCA,CTNNB1,CCT5,AP2M1,EEF1A1,SOD1,PSAP,RHOA,NCL,CAPRIN1,CCT3,GNL3L,NPM1,TSC22D1,CNBP,CCT7,HNRNPA1,SFPQ,DNM1,NME2,FEZ1,CCT4,NSF,HNRNPK,PTGES3,ARPC3,ARF4,SQSTM1,STX1A,KHDRBS1,HNRNPL
GO:BP	ribonucleoside triphosphate metabolic process	GO:0009199	7.91355e-05	4.10163	84	154	9	18183	ATP5F1B,ALDOA,TMSB4X,VCP,ATP5MC3,RHOA,RAN,NME2,ATP5PD
GO:BP	negative regulation of cellular process	GO:0048523	8.5588e-05	4.06759	4520	174	76	18183	STMN2,UCHL1,STMN1,ZWINT,DPYSL3,YWHAB,GDI1,YWHAH,CRMP1,MAP1B,ATP5F1B,STMN3,HSP90AB1,SLC25A4,DDX5,RTN4,CFL1,BASP1,MAPT,DNAJA1,YWHAQ,MAP2,ENC1,STXBP1,NDRG4,TUBB4A,CDC42,PAFAH1B1,HNRNPA2B1,PRKAR1A,TMSB4X,STX1B,VSNL1,ARF1,HNRNPU,PEBP1,MTPN,NACA,NDN,HNRNPD,HSBP1,NEFL,EID1,CALR,PRDX2,EIF4A2,SNCA,CTNNB1,GPRASP1,EEF1A1,SOD1,PSAP,RHOA,NCL,CAPRIN1,ARHGDIA,PRKAR1B,GNL3L,NPM1,TSC22D1,CNBP,HNRNPA1,DNAJC5,SFPQ,DNM1,NME2,FEZ1,KIFAP3,HNRNPK,PTGES3,PPA1,USP14,ARF4,SQSTM1,KHDRBS1,HNRNPL
GO:BP	cell-cell signaling	GO:0007267	8.84963e-05	4.05308	1311	194	37	18183	YWHAZ,YWHAG,MAP1B,CFL1,RAB3A,STXBP1,PAFAH1B1,VAMP2,STX1B,NNAT,VSNL1,ARF1,VCP,SNAP25,NSG1,PREPL,CPLX2,RAB1A,PPP3R1,RAB11A,NRGN,SNCA,CTNNB1,VDAC3,CPE,DNAJC5,DNM1,SYN1,HNRNPK,USP14,SQSTM1,STX1A,CXADR,RAB11B,DDX3X,DYNLL1,TARDBP
GO:BP	postsynapse organization	GO:0099173	9.66986e-05	4.01458	166	168	12	18183	ACTB,GAP43,CFL1,CDC42,PAFAH1B1,ARF1,ACTR2,NEFL,CAPRIN1,KIF1A,HNRNPK,ARF4
GO:BP	purine nucleoside triphosphate metabolic process	GO:0009144	9.744e-05	4.01126	86	154	9	18183	ATP5F1B,ALDOA,TMSB4X,VCP,ATP5MC3,RHOA,RAN,NME2,ATP5PD
GO:BP	exocytosis	GO:0006887	0.000103806	3.98378	323	106	13	18183	YWHAZ,RAB3A,STXBP1,CDC42,VAMP2,STX1B,VSNL1,ARF1,SNAP25,PREPL,CPLX2,RAB11A,SNCA
GO:BP	negative regulation of protein-containing complex assembly	GO:0031333	0.000112093	3.95042	135	71	8	18183	STMN2,STMN1,CFL1,STXBP1,TUBB4A,CDC42,TMSB4X,MTPN
GO:BP	sperm-egg recognition	GO:0035036	0.000114259	3.94211	42	153	7	18183	ALDOA,CCT8,CCT2,CCT5,CCT3,CCT7,CCT4
GO:BP	neurotransmitter receptor transport to postsynaptic membrane	GO:0098969	0.000114518	3.94113	19	102	5	18183	VAMP2,STX1B,SNAP25,NSG1,RAB11A
GO:BP	neurotransmitter receptor transport to plasma membrane	GO:0098877	0.000114518	3.94113	19	102	5	18183	VAMP2,STX1B,SNAP25,NSG1,RAB11A
GO:BP	protein folding	GO:0006457	0.000115302	3.93816	161	176	12	18183	HSP90AB1,DNAJA1,CCT8,CALR,CCT2,CCT5,CCT3,CCT7,DNAJC5,CCT4,PTGES3,DNAJA2
GO:BP	regulation of transport	GO:0051049	0.000139132	3.85657	1765	194	44	18183	ACTB,DPYSL2,GDI1,YWHAH,MAP1B,HSP90AB1,RTN4,CFL1,RAB3A,DNAJA1,YWHAQ,STXBP1,NDRG4,CDC42,VAMP2,TMSB4X,STX1B,NNAT,VSNL1,ARF1,PREPL,CPLX2,PPP3R1,CALR,ATP1B1,RAB11A,SNCA,CTNNB1,AP2M1,SOD1,RHOA,RAN,DNAJC5,DNM1,FEZ1,SYN1,HNRNPK,PPA1,STX1A,KHDRBS1,RAB11B,DYNLL1,HK1,TARDBP
GO:BP	head development	GO:0060322	0.000139686	3.85485	778	170	25	18183	DPYSL2,STMN1,RTN4,CFL1,DCX,PAFAH1B1,NNAT,PEBP1,DCLK1,MTPN,HNRNPD,NEFL,NRGN,TPM3,CTNNB1,PSAP,RHOA,ATP1A3,RAN,KIF1A,FEZ1,ATP6V0D1,HNRNPK,ARF4,GNAQ
GO:BP	establishment of protein localization to postsynaptic membrane	GO:1903540	0.000152013	3.81812	20	102	5	18183	VAMP2,STX1B,SNAP25,NSG1,RAB11A
GO:BP	regulation of supramolecular fiber organization	GO:1902903	0.000178172	3.74916	343	71	11	18183	STMN2,STMN1,MAP1B,CFL1,MAPT,TUBB4A,CDC42,TMSB4X,ARF1,ACTR2,MTPN
GO:BP	regulation of molecular function	GO:0065009	0.000180244	3.74414	2718	136	45	18183	ACTB,YWHAG,UCHL1,STMN1,YWHAB,GDI1,YWHAH,CRMP1,STMN3,HSP90AB1,CFL1,MAPT,PTMS,RAB3A,DNAJA1,EEF1A2,CDC42,PAFAH1B1,PRKAR1A,VAMP2,TMSB4X,ARF1,PPP2R1A,HNRNPU,PEBP1,VCP,MTPN,HNRNPD,GDI2,PRDX2,ATP1B1,EIF4A2,RAB6A,CCT2,SNCA,CTNNB1,EEF1A1,SOD1,PSAP,RHOA,ARHGDIA,PRKAR1B,GNL3L,NPM1,RAN
GO:BP	regulation of postsynaptic membrane neurotransmitter receptor levels	GO:0099072	0.000184088	3.73498	70	146	8	18183	VAMP2,STX1B,SNAP25,NSG1,PPP3R1,RAB11A,AP2M1,DNM1
GO:BP	negative regulation of organelle organization	GO:0010639	0.000191362	3.71814	390	164	17	18183	STMN2,STMN1,MAP1B,CFL1,MAPT,STXBP1,TUBB4A,PRKAR1A,TMSB4X,HNRNPU,MTPN,SNCA,GNL3L,NPM1,HNRNPA1,FEZ1,PPA1
GO:BP	organelle transport along microtubule	GO:0072384	0.000192202	3.71624	69	149	8	18183	UCHL1,MAP1B,CDC42,PAFAH1B1,NEFL,RAB1A,KIF1A,FEZ1
GO:BP	response to drug	GO:0042493	0.000198028	3.70327	1148	128	26	18183	ACTB,YWHAZ,DPYSL2,UCHL1,MAP1B,HSP90AB1,RTN4,CFL1,ALDOA,EEF2,RAB3A,HNRNPU,PEBP1,ACTR2,HNRNPD,NSG1,NEFL,CALR,TOP1,SNCA,CTNNB1,EEF1A1,SOD1,PSAP,RHOA,ATP1A3
GO:BP	regulation of catalytic activity	GO:0050790	0.000229297	3.6396	2059	132	37	18183	ACTB,YWHAG,UCHL1,YWHAB,GDI1,STMN3,HSP90AB1,MAPT,PTMS,RAB3A,DNAJA1,EEF1A2,CDC42,PAFAH1B1,PRKAR1A,TMSB4X,ARF1,PPP2R1A,HNRNPU,PEBP1,VCP,HNRNPD,GDI2,PRDX2,ATP1B1,EIF4A2,RAB6A,CCT2,SNCA,CTNNB1,EEF1A1,SOD1,PSAP,RHOA,ARHGDIA,PRKAR1B,NPM1
GO:BP	dendrite morphogenesis	GO:0048813	0.000235943	3.62719	153	69	8	18183	YWHAH,CFL1,DCX,MAP2,CDC42,PAFAH1B1,ACTR2,DCLK1
GO:BP	establishment of localization in cell	GO:0051649	0.000243708	3.61313	447	146	17	18183	YWHAZ,DPYSL2,ZWINT,RAB3A,CDC42,PAFAH1B1,VSNL1,ARF1,HNRNPU,ACTR2,RAB1A,RAB11A,SNCA,CTNNB1,DCTN2,KIF1A,DNM1
GO:BP	mitotic cell cycle	GO:0000278	0.000261233	3.58297	798	66	15	18183	TUBB5,TUBB3,STMN1,ZWINT,TUBB2A,CFL1,USP22,TUBB4A,CDC42,PAFAH1B1,ARF1,PPP2R1A,HNRNPU,PEBP1,VCP
GO:BP	positive regulation of cell growth	GO:0030307	0.000281221	3.55095	167	184	12	18183	GDI1,MAP1B,RTN4,CFL1,MAPT,CDC42,PAFAH1B1,MTPN,RAB11A,RHOA,HNRNPK,DDX3X
GO:BP	cellular response to organic substance	GO:0071310	0.000305153	3.51548	2318	170	47	18183	ACTB,STMN2,YWHAG,YWHAH,MAP1B,ATP5F1B,HSP90AB1,DDX5,CFL1,EEF2,DNAJA1,MAP2,STXBP1,CDC42,PAFAH1B1,VAMP2,TMSB4X,VSNL1,HNRNPU,VCP,ACTR2,NDN,HNRNPD,NSG1,CALR,PRDX2,EIF4A2,SNCA,CTNNB1,EEF1A1,SOD1,PSAP,RHOA,NCL,ARHGDIA,ATP1A3,NPM1,RAN,NME2,FEZ1,RAB14,NSG2,ATP5PD,HNRNPK,PTGES3,ARPC3,GNAQ
GO:BP	growth	GO:0040007	0.000305232	3.51537	937	138	24	18183	DPYSL2,GAP43,GDI1,MAP1B,HSP90AB1,RTN4,CFL1,MAPT,DCX,MAP2,CDC42,PAFAH1B1,PRKAR1A,DCLK1,MTPN,NACA,NDN,RAB11A,CTNNB1,SOD1,PSAP,RHOA,NPM1,EIF4H
GO:BP	synaptic vesicle recycling	GO:0036465	0.000305884	3.51444	64	171	8	18183	ACTB,RAB3A,VAMP2,STX1B,SNCA,AP2M1,DNM1,STX1A
GO:BP	protein localization to synapse	GO:0035418	0.000323576	3.49002	80	137	8	18183	MAPT,VAMP2,STX1B,KLC1,SNAP25,NSG1,RAB11A,KIF5A
GO:BP	regulation of developmental process	GO:0050793	0.000328867	3.48298	2498	126	40	18183	YWHAZ,STMN2,YWHAG,DPYSL2,DPYSL3,GAP43,GDI1,YWHAH,CRMP1,MAP1B,HSP90AB1,DDX5,RTN4,CFL1,ALDOA,MAPT,MAP2,ENC1,CDC42,PAFAH1B1,STX1B,ARF1,PPP2R1A,HNRNPU,ACTR2,NACA,SNAP25,NEFL,EID1,CALR,PRDX2,RAB11A,SNCA,CTNNB1,EEF1A1,SOD1,RHOA,CAMK2B,CAPRIN1,ARHGDIA
GO:BP	positive regulation of nervous system development	GO:0051962	0.000343474	3.46411	567	162	20	18183	STMN2,DPYSL3,GDI1,MAP1B,RTN4,CFL1,MAPT,ENC1,PAFAH1B1,ARF1,ACTR2,NEFL,RAB11A,CTNNB1,EEF1A1,RHOA,CAPRIN1,NME2,FEZ1,HNRNPK
GO:BP	response to heat	GO:0009408	0.000369607	3.43226	114	178	10	18183	HSP90AB1,ALDOA,MAPT,DNAJA1,PEBP1,VCP,HSBP1,SOD1,DNAJA2,PSIP1
GO:BP	pallium development	GO:0021543	0.0003796	3.42067	195	162	12	18183	RTN4,CFL1,DCX,PAFAH1B1,PEBP1,NEFL,CTNNB1,RHOA,ATP1A3,RAN,FEZ1,HNRNPK
GO:BP	vesicle docking	GO:0048278	0.000420769	3.37596	54	86	6	18183	RAB3A,STXBP1,NDRG4,VAMP2,STX1B,CPLX2
GO:BP	negative regulation of protein polymerization	GO:0032272	0.000421104	3.37561	72	106	7	18183	STMN2,STMN1,CFL1,TUBB4A,TMSB4X,MTPN,SNCA
GO:BP	regulation of microtubule polymerization	GO:0031113	0.000462291	3.33508	51	48	5	18183	STMN2,STMN1,MAP1B,MAPT,TUBB4A
GO:BP	regulation of synaptic vesicle priming	GO:0010807	0.000538693	3.26866	7	171	4	18183	RAB3A,STXBP1,STX1B,STX1A
GO:BP	telencephalon development	GO:0021537	0.000568045	3.24562	285	162	14	18183	DPYSL2,RTN4,CFL1,DCX,PAFAH1B1,PEBP1,NEFL,NRGN,CTNNB1,RHOA,ATP1A3,RAN,FEZ1,HNRNPK
GO:BP	regulation of exocytosis	GO:0017157	0.000575279	3.24012	201	106	10	18183	RAB3A,STXBP1,CDC42,VAMP2,STX1B,VSNL1,ARF1,PREPL,CPLX2,SNCA
GO:BP	negative regulation of biological process	GO:0048519	0.00058884	3.23	5000	149	70	18183	STMN2,UCHL1,STMN1,ZWINT,DPYSL3,YWHAB,GDI1,YWHAH,CRMP1,MAP1B,ATP5F1B,STMN3,HSP90AB1,SLC25A4,DDX5,RTN4,CFL1,BASP1,MAPT,DNAJA1,YWHAQ,MAP2,ENC1,STXBP1,NDRG4,TUBB4A,CDC42,PAFAH1B1,HNRNPA2B1,PRKAR1A,TMSB4X,STX1B,VSNL1,ARF1,HNRNPU,PEBP1,DCLK1,MTPN,NACA,NDN,HNRNPD,HSBP1,NEFL,EID1,CALR,PRDX2,EIF4A2,VAPA,SNCA,CTNNB1,GPRASP1,AP2M1,EEF1A1,SOD1,PSAP,RHOA,NCL,CAPRIN1,ARHGDIA,PRKAR1B,GNL3L,NPM1,TSC22D1,CNBP,HNRNPA1,DNAJC5,SFPQ,DNM1,NME2,FEZ1
GO:BP	negative regulation of neurogenesis	GO:0050768	0.000590475	3.2288	297	56	9	18183	STMN2,DPYSL3,GDI1,YWHAH,CRMP1,RTN4,MAP2,PAFAH1B1,STX1B
GO:BP	synaptic vesicle localization	GO:0097479	0.000598015	3.22329	51	159	7	18183	DPYSL2,RAB3A,ARF1,SNCA,CTNNB1,DNM1,SYN1
GO:BP	neuron projection organization	GO:0106027	0.000607987	3.21611	82	145	8	18183	CFL1,CDC42,PAFAH1B1,ARF1,ACTR2,CAPRIN1,ATP1A3,KIF1A
GO:BP	exocytic process	GO:0140029	0.000671247	3.17312	77	106	7	18183	YWHAZ,RAB3A,STXBP1,VAMP2,STX1B,CPLX2,SNCA
GO:BP	synaptic vesicle exocytosis	GO:0016079	0.000702476	3.15337	114	106	8	18183	RAB3A,STXBP1,VAMP2,STX1B,SNAP25,PREPL,CPLX2,SNCA
GO:BP	nucleoside triphosphate metabolic process	GO:0009141	0.000707551	3.15024	108	154	9	18183	ATP5F1B,ALDOA,TMSB4X,VCP,ATP5MC3,RHOA,RAN,NME2,ATP5PD
GO:BP	cell-cell recognition	GO:0009988	0.000784343	3.10549	55	153	7	18183	ALDOA,CCT8,CCT2,CCT5,CCT3,CCT7,CCT4
GO:BP	locomotion	GO:0040011	0.000830344	3.08074	1701	126	31	18183	ACTB,TUBB3,DPYSL2,DPYSL3,GAP43,CRMP1,ATP5F1B,TUBB2A,RTN4,CFL1,ALDOA,DCX,DNAJA1,NDRG4,CDC42,PAFAH1B1,TMSB4X,DCLK1,NACA,NDN,NEFL,RAB1A,GPM6A,CALR,RAB11A,VAPA,SNCA,CTNNB1,RHOA,CAMK2B,ARHGDIA
GO:BP	positive regulation of telomerase activity	GO:0051973	0.000893689	3.04881	33	163	6	18183	HSP90AB1,HNRNPD,CCT2,CTNNB1,CCT4,PTGES3
GO:BP	positive regulation of chromosome organization	GO:2001252	0.00094417	3.02495	184	153	11	18183	HNRNPU,HNRNPD,CCT8,CCT2,CTNNB1,CCT5,CCT3,CCT7,HNRNPA1,SFPQ,CCT4
GO:BP	anatomical structure homeostasis	GO:0060249	0.0010209	2.99101	360	177	16	18183	HSP90AB1,ALDOA,HNRNPU,HNRNPD,CCT8,CCT2,CTNNB1,CCT5,SOD1,CCT3,GNL3L,CCT7,HNRNPA1,CCT4,PTGES3,CXADR
GO:BP	dendritic spine development	GO:0060996	0.00106917	2.97095	104	168	9	18183	CFL1,CDC42,PAFAH1B1,ARF1,ACTR2,CAPRIN1,KIF1A,HNRNPK,ARF4
GO:BP	forebrain development	GO:0030900	0.00108333	2.96524	425	170	17	18183	DPYSL2,RTN4,CFL1,DCX,PAFAH1B1,PEBP1,DCLK1,NEFL,NRGN,CTNNB1,RHOA,ATP1A3,RAN,KIF1A,FEZ1,HNRNPK,GNAQ
GO:BP	cellular response to chemical stimulus	GO:0070887	0.00109834	2.95926	2889	184	56	18183	ACTB,STMN2,YWHAG,UCHL1,YWHAH,MAP1B,ATP5F1B,HSP90AB1,DDX5,RTN4,CFL1,EEF2,DNAJA1,MAP2,STXBP1,CDC42,PAFAH1B1,VAMP2,TMSB4X,VSNL1,HNRNPU,VCP,ACTR2,NDN,HNRNPD,NSG1,CALR,PRDX2,EIF4A2,SNCA,CTNNB1,EEF1A1,SOD1,PSAP,RHOA,NCL,ARHGDIA,ATP1A3,NPM1,RAN,HNRNPA1,SFPQ,NME2,FEZ1,RAB14,NSG2,ATP5PD,ATP6V0D1,HNRNPK,PTGES3,ARPC3,GNAQ,CXADR,RAB11B,STIP1,DDX3X
GO:BP	response to organic cyclic compound	GO:0014070	0.00109957	2.95878	1055	170	28	18183	ACTB,DPYSL2,YWHAH,MAP1B,HSP90AB1,DDX5,CFL1,EEF2,DNAJA1,STXBP1,HNRNPU,PEBP1,ACTR2,HNRNPD,NSG1,NEFL,CALR,SNCA,CTNNB1,SOD1,RHOA,ARHGDIA,NPM1,RAN,NSG2,HNRNPK,PTGES3,GNAQ
GO:BP	synaptic vesicle priming	GO:0016082	0.00112156	2.95018	18	171	5	18183	RAB3A,STXBP1,STX1B,SNCA,STX1A
GO:BP	negative regulation of nervous system development	GO:0051961	0.00113365	2.94552	321	56	9	18183	STMN2,DPYSL3,GDI1,YWHAH,CRMP1,RTN4,MAP2,PAFAH1B1,STX1B
GO:BP	regulation of DNA metabolic process	GO:0051052	0.00121027	2.91712	348	163	15	18183	HSP90AB1,HNRNPU,ACTR2,HNRNPD,CCT8,CCT2,CTNNB1,CCT5,CCT3,GNL3L,NPM1,CCT7,HNRNPA1,CCT4,PTGES3
GO:BP	regulated exocytosis	GO:0045055	0.00121539	2.91529	218	106	10	18183	YWHAZ,RAB3A,STXBP1,VAMP2,STX1B,ARF1,SNAP25,PREPL,CPLX2,SNCA
GO:BP	positive regulation of axonogenesis	GO:0050772	0.00139829	2.8544	89	102	7	18183	GDI1,MAP1B,RTN4,MAPT,PAFAH1B1,NEFL,RAB11A
GO:BP	organelle localization by membrane tethering	GO:0140056	0.00141472	2.84933	66	86	6	18183	RAB3A,STXBP1,NDRG4,VAMP2,STX1B,CPLX2
GO:BP	positive regulation of biological process	GO:0048518	0.00146795	2.83329	5752	174	86	18183	STMN2,DPYSL2,STMN1,DPYSL3,GDI1,YWHAH,MAP1B,ATP5F1B,HSP90AB1,DDX5,RTN4,CFL1,ALDOA,MAPT,EEF2,RAB3A,DNAJA1,USP22,ENC1,STXBP1,NDRG4,EEF1A2,CDC42,PAFAH1B1,VAMP2,TMSB4X,STX1B,NNAT,VSNL1,ARF1,PPP2R1A,HNRNPU,PEBP1,VCP,ACTR2,MTPN,NACA,NDN,SNAP25,HNRNPD,CCT8,NSG1,NEFL,RAB1A,GPM6A,PPP3R1,CALR,PRDX2,ATP1B1,CCT2,RAB11A,NRGN,VAPA,SNCA,CTNNB1,CCT5,AP2M1,EEF1A1,SOD1,PSAP,RHOA,NCL,CAPRIN1,CCT3,GNL3L,NPM1,TSC22D1,CNBP,RAN,CCT7,HNRNPA1,SFPQ,DNM1,NME2,FEZ1,CCT4,KIFAP3,NSF,HNRNPK,PTGES3,ARPC3,ARF4,SQSTM1,STX1A,KHDRBS1,HNRNPL
GO:BP	synaptic vesicle transport	GO:0048489	0.00154363	2.81146	40	146	6	18183	DPYSL2,RAB3A,ARF1,SNCA,CTNNB1,DNM1
GO:BP	regulation of axonogenesis	GO:0050770	0.00161441	2.79199	188	50	7	18183	DPYSL2,GDI1,MAP1B,RTN4,MAPT,MAP2,PAFAH1B1
GO:BP	regulation of multicellular organismal development	GO:2000026	0.00165462	2.7813	1981	124	33	18183	YWHAZ,STMN2,YWHAG,DPYSL2,DPYSL3,GAP43,GDI1,YWHAH,CRMP1,MAP1B,DDX5,RTN4,CFL1,MAPT,MAP2,ENC1,CDC42,PAFAH1B1,STX1B,ARF1,ACTR2,NACA,SNAP25,NEFL,CALR,PRDX2,RAB11A,SNCA,CTNNB1,EEF1A1,RHOA,CAMK2B,CAPRIN1
GO:BP	calcium-ion regulated exocytosis	GO:0017156	0.00172453	2.76333	52	61	5	18183	RAB3A,STXBP1,VAMP2,STX1B,ARF1
GO:BP	cellular response to endogenous stimulus	GO:0071495	0.00173106	2.76169	1346	170	32	18183	ACTB,STMN2,YWHAG,YWHAH,MAP1B,HSP90AB1,DDX5,CFL1,EEF2,DNAJA1,VAMP2,HNRNPU,ACTR2,HNRNPD,NSG1,CALR,SNCA,CTNNB1,EEF1A1,SOD1,RHOA,NCL,ATP1A3,NPM1,RAN,RAB14,NSG2,ATP5PD,HNRNPK,PTGES3,ARPC3,GNAQ
GO:BP	regulation of cell growth	GO:0001558	0.00176953	2.75214	382	50	9	18183	DPYSL2,GDI1,MAP1B,RTN4,CFL1,MAPT,MAP2,CDC42,PAFAH1B1
GO:BP	negative regulation of cell development	GO:0010721	0.0017865	2.748	339	56	9	18183	STMN2,DPYSL3,GDI1,YWHAH,CRMP1,RTN4,MAP2,PAFAH1B1,STX1B
GO:BP	chromosome organization	GO:0051276	0.00190248	2.72068	1119	165	28	18183	ZWINT,HSP90AB1,SKP1,USP22,PPP2R1A,HNRNPU,HNRNPD,CCT8,EID1,TOP1,TSPYL4,CCT2,RAB11A,SNCA,NAP1L5,CTNNB1,CCT5,CCT3,GNL3L,DCTN2,NPM1,RAN,CCT7,HNRNPA1,SFPQ,CCT4,PTGES3,ANP32E
GO:BP	regulation of cellular process	GO:0050794	0.00191344	2.71819	11140	95	80	18183	ACTB,TUBB5,YWHAZ,TUBB3,STMN2,YWHAG,DPYSL2,UCHL1,STMN1,ZWINT,DPYSL3,GAP43,YWHAB,GDI1,YWHAH,CRMP1,MAP1B,ATP5F1B,STMN3,HSP90AB1,SLC25A4,DDX5,RTN4,CFL1,ALDOA,BASP1,MAPT,EEF2,RAB3A,STMN4,RAB6B,DCX,DNAJA1,USP22,YWHAQ,MAP2,ENC1,STXBP1,NDRG4,EEF1A2,TUBB4A,CDC42,PAFAH1B1,HNRNPA2B1,PRKAR1A,VAMP2,TMSB4X,HNRNPH1,STX1B,SERBP1,NNAT,VSNL1,ARF1,PPP2R1A,HNRNPU,PEBP1,VCP,ACTR2,DCLK1,MTPN,NACA,NDN,SNAP25,HNRNPD,HSBP1,CCT8,TUBA1A,NSG1,PREPL,BEX2,CPLX2,NEFL,GDI2,RAB1A,GPM6A,PPP3R1,EID1,CALR,PRDX2,ATP1B1
GO:BP	vesicle docking involved in exocytosis	GO:0006904	0.00194602	2.71085	38	86	5	18183	RAB3A,STXBP1,VAMP2,STX1B,CPLX2
GO:BP	positive regulation of growth	GO:0045927	0.00199714	2.69959	264	72	9	18183	GDI1,MAP1B,RTN4,CFL1,MAPT,CDC42,PAFAH1B1,MTPN,NACA
GO:BP	single fertilization	GO:0007338	0.00202377	2.69384	123	153	9	18183	ALDOA,RAB3A,STXBP1,CCT8,CCT2,CCT5,CCT3,CCT7,CCT4
GO:BP	purine ribonucleoside triphosphate biosynthetic process	GO:0009206	0.00211209	2.67529	63	154	7	18183	ATP5F1B,ALDOA,TMSB4X,VCP,ATP5MC3,NME2,ATP5PD
GO:BP	cell cycle	GO:0007049	0.00214048	2.66949	1461	68	19	18183	ACTB,TUBB5,TUBB3,STMN1,ZWINT,HSP90AB1,TUBB2A,CFL1,USP22,TUBB4A,CDC42,PAFAH1B1,PRKAR1A,ARF1,PPP2R1A,HNRNPU,PEBP1,VCP,ACTR2
GO:BP	negative regulation of microtubule polymerization	GO:0031115	0.00217528	2.66249	14	106	4	18183	STMN2,STMN1,TUBB4A,SNCA
GO:BP	regulation of cell communication	GO:0010646	0.00219037	2.65948	3058	120	42	18183	YWHAZ,YWHAG,UCHL1,STMN1,YWHAB,MAP1B,STMN3,HSP90AB1,DDX5,RTN4,CFL1,MAPT,RAB3A,DNAJA1,STXBP1,NDRG4,CDC42,PAFAH1B1,VAMP2,TMSB4X,STX1B,NNAT,VSNL1,ARF1,PPP2R1A,PEBP1,VCP,SNAP25,NSG1,PREPL,CPLX2,PPP3R1,CALR,PRDX2,RAB11A,NRGN,SNCA,CTNNB1,GPRASP1,SOD1,PSAP,RHOA
GO:BP	establishment or maintenance of cell polarity	GO:0007163	0.00219106	2.65935	208	68	8	18183	ACTB,MAP1B,HSP90AB1,CFL1,MAP2,CDC42,PAFAH1B1,ACTR2
GO:BP	purine nucleoside triphosphate biosynthetic process	GO:0009145	0.00235475	2.62805	64	154	7	18183	ATP5F1B,ALDOA,TMSB4X,VCP,ATP5MC3,NME2,ATP5PD
GO:BP	cellular response to organic cyclic compound	GO:0071407	0.00243416	2.61365	611	170	20	18183	ACTB,YWHAH,HSP90AB1,DDX5,DNAJA1,HNRNPU,ACTR2,HNRNPD,NSG1,CALR,CTNNB1,SOD1,RHOA,ARHGDIA,NPM1,RAN,NSG2,HNRNPK,PTGES3,GNAQ
GO:BP	response to endogenous stimulus	GO:0009719	0.00249424	2.60306	1652	170	36	18183	ACTB,STMN2,YWHAG,YWHAH,MAP1B,HSP90AB1,DDX5,CFL1,EEF2,DNAJA1,STXBP1,VAMP2,HNRNPU,PEBP1,ACTR2,HNRNPD,NSG1,NEFL,CALR,SNCA,CTNNB1,EEF1A1,SOD1,RHOA,NCL,ATP1A3,NPM1,RAN,NME2,RAB14,NSG2,ATP5PD,HNRNPK,PTGES3,ARPC3,GNAQ
GO:BP	regulation of transferase activity	GO:0051338	0.00253474	2.59607	871	132	21	18183	ACTB,UCHL1,HSP90AB1,MAPT,DNAJA1,EEF1A2,CDC42,PRKAR1A,TMSB4X,HNRNPU,HNRNPD,PRDX2,EIF4A2,CCT2,SNCA,CTNNB1,EEF1A1,SOD1,RHOA,PRKAR1B,NPM1
GO:BP	export from cell	GO:0140352	0.00258926	2.58682	1017	194	29	18183	YWHAZ,DPYSL2,RTN4,RAB3A,STXBP1,CDC42,PAFAH1B1,VAMP2,TMSB4X,STX1B,NNAT,VSNL1,ARF1,SNAP25,PREPL,CPLX2,RAB1A,ATP1B1,RAB11A,SNCA,PSAP,ATP1A3,CPE,SYN1,STX1A,RAB11B,DYNLL1,HK1,TARDBP
GO:BP	regulation of signaling	GO:0023051	0.00261313	2.58284	3078	120	42	18183	YWHAZ,YWHAG,UCHL1,STMN1,YWHAB,MAP1B,STMN3,HSP90AB1,DDX5,RTN4,CFL1,MAPT,RAB3A,DNAJA1,STXBP1,NDRG4,CDC42,PAFAH1B1,VAMP2,TMSB4X,STX1B,NNAT,VSNL1,ARF1,PPP2R1A,PEBP1,VCP,SNAP25,NSG1,PREPL,CPLX2,PPP3R1,CALR,PRDX2,RAB11A,NRGN,SNCA,CTNNB1,GPRASP1,SOD1,PSAP,RHOA
GO:BP	negative regulation of cytoskeleton organization	GO:0051494	0.00262153	2.58144	147	132	9	18183	STMN2,STMN1,MAP1B,CFL1,TUBB4A,TMSB4X,MTPN,SNCA,NPM1
GO:BP	cell recognition	GO:0008037	0.00262308	2.58119	204	153	11	18183	YWHAZ,GAP43,RTN4,ALDOA,NDN,CCT8,CCT2,CCT5,CCT3,CCT7,CCT4
GO:BP	protein-containing complex disassembly	GO:0032984	0.00264718	2.57722	204	71	8	18183	STMN2,STMN1,MAP1B,CFL1,STMN4,VCP,KLC1,MTPN
GO:BP	negative regulation of supramolecular fiber organization	GO:1902904	0.00265886	2.5753	141	71	7	18183	STMN2,STMN1,MAP1B,CFL1,TUBB4A,TMSB4X,MTPN
GO:BP	Rab protein signal transduction	GO:0032482	0.00266793	2.57383	62	102	6	18183	GDI1,RAB3A,RAB6B,RAB1A,RAB6A,RAB11A
GO:BP	response to organic substance	GO:0010033	0.00277102	2.55736	3086	182	57	18183	ACTB,STMN2,YWHAG,DPYSL2,YWHAH,MAP1B,ATP5F1B,HSP90AB1,DDX5,CFL1,ALDOA,EEF2,DNAJA1,MAP2,STXBP1,CDC42,PAFAH1B1,VAMP2,TMSB4X,NNAT,VSNL1,HNRNPU,PEBP1,VCP,ACTR2,NDN,HNRNPD,NSG1,NEFL,CALR,PRDX2,EIF4A2,SNCA,CTNNB1,EEF1A1,SOD1,PSAP,RHOA,NCL,ARHGDIA,ATP1A3,NPM1,RAN,DNM1,NME2,FEZ1,RAB14,NSG2,ATP5PD,HNRNPK,PTGES3,ARPC3,USP14,GNAQ,HNRNPL,RAB11B,STIP1
GO:BP	membrane docking	GO:0022406	0.00279873	2.55304	74	86	6	18183	RAB3A,STXBP1,NDRG4,VAMP2,STX1B,CPLX2
GO:BP	positive regulation of ATPase activity	GO:0032781	0.0028642	2.543	54	189	7	18183	RAB3A,DNAJA1,HNRNPU,ATP1B1,RAB6A,DNAJA2,DYNLL1
GO:BP	exocytic insertion of neurotransmitter receptor to postsynaptic membrane	GO:0098967	0.00301472	2.52075	6	77	3	18183	VAMP2,STX1B,SNAP25
GO:BP	establishment of cell polarity	GO:0030010	0.0030424	2.51678	130	50	6	18183	MAP1B,HSP90AB1,CFL1,MAP2,CDC42,PAFAH1B1
GO:BP	signal release	GO:0023061	0.00304749	2.51606	446	194	18	18183	YWHAZ,RAB3A,STXBP1,VAMP2,STX1B,NNAT,VSNL1,SNAP25,PREPL,CPLX2,RAB1A,SNCA,CPE,SYN1,STX1A,RAB11B,DYNLL1,TARDBP
GO:BP	microtubule polymerization	GO:0046785	0.0032396	2.48951	75	48	5	18183	STMN2,STMN1,MAP1B,MAPT,TUBB4A
GO:BP	ATP biosynthetic process	GO:0006754	0.0036677	2.43561	55	67	5	18183	ATP5F1B,ALDOA,TMSB4X,VCP,ATP5MC3
GO:BP	ribonucleoside triphosphate biosynthetic process	GO:0009201	0.00394752	2.40368	69	154	7	18183	ATP5F1B,ALDOA,TMSB4X,VCP,ATP5MC3,NME2,ATP5PD
GO:BP	receptor metabolic process	GO:0043112	0.00401321	2.39651	182	179	11	18183	ARF1,SNAP25,NSG1,PPP3R1,SNCA,GPRASP1,AP2M1,DNM1,NSF,HNRNPK,RAB11B
GO:BP	hippocampus development	GO:0021766	0.00404346	2.39325	94	162	8	18183	CFL1,DCX,PAFAH1B1,PEBP1,NEFL,RAN,FEZ1,HNRNPK
GO:BP	signal release from synapse	GO:0099643	0.00414566	2.38241	154	171	10	18183	RAB3A,STXBP1,VAMP2,STX1B,SNAP25,PREPL,CPLX2,SNCA,SYN1,STX1A
GO:BP	neurotransmitter secretion	GO:0007269	0.00414566	2.38241	154	171	10	18183	RAB3A,STXBP1,VAMP2,STX1B,SNAP25,PREPL,CPLX2,SNCA,SYN1,STX1A
GO:BP	regulation of chromosome organization	GO:0033044	0.00416407	2.38048	357	153	14	18183	HNRNPU,HNRNPD,CCT8,EID1,CCT2,SNCA,CTNNB1,CCT5,CCT3,GNL3L,CCT7,HNRNPA1,SFPQ,CCT4
GO:BP	microtubule depolymerization	GO:0007019	0.0046395	2.33353	46	37	4	18183	STMN2,STMN1,MAP1B,STMN4
GO:BP	positive regulation of cell differentiation	GO:0045597	0.0048454	2.31467	969	124	21	18183	STMN2,DPYSL3,GDI1,MAP1B,HSP90AB1,RTN4,CFL1,MAPT,ENC1,CDC42,PAFAH1B1,ARF1,HNRNPU,ACTR2,NEFL,CALR,RAB11A,CTNNB1,EEF1A1,RHOA,CAPRIN1
GO:BP	response to organonitrogen compound	GO:0010243	0.00533071	2.27322	1051	174	27	18183	ACTB,YWHAG,DPYSL2,MAP1B,HSP90AB1,CFL1,EEF2,VAMP2,PEBP1,VCP,ACTR2,HNRNPD,NSG1,NEFL,SNCA,CTNNB1,SOD1,RHOA,ATP1A3,DNM1,NME2,NSG2,ATP5PD,HNRNPK,USP14,GNAQ,HNRNPL
GO:BP	regulation of establishment of protein localization	GO:0070201	0.00564957	2.24798	720	153	20	18183	GDI1,HSP90AB1,MAPT,DNAJA1,CDC42,VAMP2,TMSB4X,NNAT,VSNL1,ARF1,SNAP25,CCT8,PPP3R1,CCT2,RAB11A,CCT5,CCT3,RAN,CCT7,CCT4
GO:BP	protein depolymerization	GO:0051261	0.00601735	2.22059	111	37	5	18183	STMN2,STMN1,MAP1B,CFL1,STMN4
GO:BP	response to nitrogen compound	GO:1901698	0.00646158	2.18966	1127	174	28	18183	ACTB,YWHAG,DPYSL2,MAP1B,HSP90AB1,CFL1,EEF2,VAMP2,PEBP1,VCP,ACTR2,HNRNPD,NSG1,NEFL,SNCA,CTNNB1,SOD1,RHOA,ATP1A3,NPM1,DNM1,NME2,NSG2,ATP5PD,HNRNPK,USP14,GNAQ,HNRNPL
GO:BP	dendritic spine organization	GO:0097061	0.00663063	2.17845	79	145	7	18183	CFL1,CDC42,PAFAH1B1,ARF1,ACTR2,CAPRIN1,KIF1A
GO:BP	secretion by cell	GO:0032940	0.00667618	2.17547	975	106	19	18183	YWHAZ,DPYSL2,RTN4,RAB3A,STXBP1,CDC42,PAFAH1B1,VAMP2,TMSB4X,STX1B,NNAT,VSNL1,ARF1,SNAP25,PREPL,CPLX2,RAB1A,RAB11A,SNCA
GO:BP	regulation of telomerase activity	GO:0051972	0.00686451	2.16339	46	163	6	18183	HSP90AB1,HNRNPD,CCT2,CTNNB1,CCT4,PTGES3
GO:BP	axonal transport	GO:0098930	0.00757746	2.12048	51	149	6	18183	UCHL1,PAFAH1B1,NEFL,SOD1,KIF1A,FEZ1
GO:BP	regulation of growth	GO:0040008	0.00824212	2.08396	603	72	12	18183	DPYSL2,GAP43,GDI1,MAP1B,RTN4,CFL1,MAPT,MAP2,CDC42,PAFAH1B1,MTPN,NACA
GO:BP	positive regulation of molecular function	GO:0044093	0.00864566	2.0632	1571	136	29	18183	STMN1,YWHAB,GDI1,HSP90AB1,CFL1,RAB3A,DNAJA1,EEF1A2,CDC42,TMSB4X,ARF1,HNRNPU,VCP,MTPN,HNRNPD,GDI2,PRDX2,ATP1B1,RAB6A,CCT2,SNCA,CTNNB1,SOD1,PSAP,RHOA,ARHGDIA,GNL3L,NPM1,RAN
GO:BP	receptor localization to synapse	GO:0097120	0.00903769	2.04394	57	137	6	18183	VAMP2,STX1B,SNAP25,NSG1,RAB11A,KIF5A
GO:BP	nucleoside triphosphate biosynthetic process	GO:0009142	0.0090705	2.04237	78	154	7	18183	ATP5F1B,ALDOA,TMSB4X,VCP,ATP5MC3,NME2,ATP5PD
GO:BP	regulation of multicellular organismal process	GO:0051239	0.00916793	2.03773	3012	27	15	18183	YWHAZ,STMN2,YWHAG,DPYSL2,DPYSL3,GAP43,GDI1,YWHAH,CRMP1,MAP1B,ATP5F1B,HSP90AB1,DDX5,RTN4,CFL1
GO:BP	positive regulation of synaptic transmission	GO:0050806	0.00956089	2.0195	169	171	10	18183	STXBP1,VAMP2,STX1B,SNAP25,NSG1,NRGN,SNCA,HNRNPK,SQSTM1,STX1A
GO:BP	regulation of developmental growth	GO:0048638	0.00961499	2.01705	350	50	8	18183	DPYSL2,GDI1,MAP1B,RTN4,CFL1,MAPT,MAP2,PAFAH1B1
GO:BP	regulation of postsynapse organization	GO:0099175	0.00982243	2.00778	102	168	8	18183	GAP43,CFL1,PAFAH1B1,ACTR2,CAPRIN1,KIF1A,HNRNPK,ARF4
GO:BP	positive regulation of transport	GO:0051050	0.00984383	2.00684	970	194	27	18183	DPYSL2,HSP90AB1,RTN4,CFL1,RAB3A,STXBP1,CDC42,VAMP2,TMSB4X,STX1B,NNAT,VSNL1,ARF1,CALR,ATP1B1,SNCA,AP2M1,SOD1,RAN,DNM1,FEZ1,HNRNPK,STX1A,KHDRBS1,DYNLL1,HK1,TARDBP
GO:BP	response to electrical stimulus	GO:0051602	0.00995476	2.00197	57	79	5	18183	ACTB,RAB3A,EEF1A2,PEBP1,HNRNPD
GO:BP	regulation of mRNA splicing, via spliceosome	GO:0048024	0.0101804	1.99223	99	174	8	18183	DDX5,HNRNPA2B1,HNRNPU,NPM1,HNRNPA1,HNRNPK,KHDRBS1,HNRNPL
GO:BP	retrograde axonal transport	GO:0008090	0.0103044	1.98698	15	145	4	18183	PAFAH1B1,NEFL,SOD1,KIF1A
GO:BP	response to axon injury	GO:0048678	0.0103718	1.98415	84	25	4	18183	DPYSL3,GAP43,MAP1B,RTN4
GO:BP	protein localization to postsynaptic membrane	GO:1903539	0.0107187	1.96986	45	102	5	18183	VAMP2,STX1B,SNAP25,NSG1,RAB11A
GO:BP	response to oxygen-containing compound	GO:1901700	0.0109551	1.96038	1739	179	37	18183	ACTB,YWHAG,DPYSL2,MAP1B,HSP90AB1,CFL1,ALDOA,EEF2,STXBP1,CDC42,VAMP2,NNAT,VSNL1,HNRNPU,PEBP1,VCP,ACTR2,HNRNPD,NSG1,NEFL,CALR,PRDX2,SNCA,CTNNB1,SOD1,PSAP,RHOA,ATP1A3,NPM1,DNM1,NME2,NSG2,ATP5PD,HNRNPK,GNAQ,HNRNPL,RAB11B
GO:BP	negative regulation of microtubule polymerization or depolymerization	GO:0031111	0.0111853	1.95135	44	48	4	18183	STMN2,STMN1,MAP1B,TUBB4A
GO:BP	small GTPase mediated signal transduction	GO:0007264	0.0118646	1.92575	477	126	14	18183	STMN1,GDI1,STMN3,RTN4,RAB3A,RAB6B,YWHAQ,CDC42,GDI2,RAB1A,RAB6A,RAB11A,RHOA,ARHGDIA
GO:BP	regulation of RNA splicing	GO:0043484	0.0119354	1.92316	134	174	9	18183	DDX5,HNRNPA2B1,HNRNPH1,HNRNPU,NPM1,HNRNPA1,HNRNPK,KHDRBS1,HNRNPL
GO:BP	cellular response to drug	GO:0035690	0.0124656	1.90429	455	170	16	18183	ACTB,UCHL1,HSP90AB1,CFL1,HNRNPU,HNRNPD,NSG1,CTNNB1,EEF1A1,SOD1,PSAP,RHOA,HNRNPA1,NSG2,HNRNPK,GNAQ
GO:BP	protein localization to chromosome	GO:0034502	0.0131828	1.87999	83	153	7	18183	CCT8,CCT2,CCT5,CCT3,GNL3L,CCT7,CCT4
GO:BP	protein localization to cell periphery	GO:1990778	0.0134984	1.86972	329	113	11	18183	ACTB,RAB3A,STXBP1,VAMP2,STX1B,SNAP25,NSG1,PREPL,ATP1B1,RAB11A,AP2M1
GO:BP	cellular protein complex disassembly	GO:0043624	0.013568	1.86748	131	37	5	18183	STMN2,STMN1,MAP1B,CFL1,STMN4
GO:BP	positive regulation of catalytic activity	GO:0043085	0.0135701	1.86742	1217	132	24	18183	YWHAB,GDI1,HSP90AB1,RAB3A,DNAJA1,EEF1A2,CDC42,TMSB4X,ARF1,HNRNPU,VCP,HNRNPD,GDI2,PRDX2,ATP1B1,RAB6A,CCT2,SNCA,CTNNB1,SOD1,PSAP,RHOA,ARHGDIA,NPM1
GO:BP	multicellular organismal process	GO:0032501	0.0137284	1.86238	7849	74	51	18183	ACTB,YWHAZ,TUBB3,STMN2,YWHAG,DPYSL2,UCHL1,STMN1,DPYSL3,GAP43,GDI1,YWHAH,CRMP1,MAP1B,ATP5F1B,STMN3,HSP90AB1,TUBB2A,DDX5,RTN4,CFL1,ALDOA,BASP1,MAPT,EEF2,RTN1,RAB3A,STMN4,DCX,DNAJA1,MAP2,ENC1,STXBP1,NDRG4,CDC42,PAFAH1B1,PRKAR1A,TMSB4X,STX1B,NNAT,VSNL1,ARF1,PPP2R1A,HNRNPU,PEBP1,ACTR2,DCLK1,MTPN,NACA,ATXN10,NDN
GO:BP	positive regulation of dendritic spine development	GO:0060999	0.0137768	1.86085	52	162	6	18183	CFL1,PAFAH1B1,ARF1,ACTR2,CAPRIN1,HNRNPK
GO:BP	regulation of dendritic spine development	GO:0060998	0.0137968	1.86022	79	162	7	18183	CFL1,PAFAH1B1,ARF1,ACTR2,CAPRIN1,KIF1A,HNRNPK
GO:BP	positive regulation of axon extension	GO:0045773	0.0148235	1.82905	48	102	5	18183	GDI1,MAP1B,MAPT,PAFAH1B1,RAB11A
GO:BP	cellular component disassembly	GO:0022411	0.0154594	1.81081	344	71	9	18183	STMN2,STMN1,MAP1B,CFL1,STMN4,PAFAH1B1,VCP,KLC1,MTPN
GO:BP	intracellular signal transduction	GO:0035556	0.0154757	1.81035	2381	120	34	18183	YWHAZ,UCHL1,STMN1,GDI1,STMN3,HSP90AB1,DDX5,RTN4,MAPT,RAB3A,RAB6B,DCX,DNAJA1,YWHAQ,NDRG4,CDC42,PAFAH1B1,PRKAR1A,TMSB4X,VSNL1,PEBP1,DCLK1,GDI2,RAB1A,PPP3R1,CALR,PRDX2,ATP1B1,RAB6A,RAB11A,CTNNB1,SOD1,PSAP,RHOA
GO:BP	positive regulation of supramolecular fiber organization	GO:1902905	0.0159099	1.79833	193	68	7	18183	STMN2,MAP1B,CFL1,MAPT,CDC42,ARF1,ACTR2
GO:BP	proton transmembrane transport	GO:1902600	0.0160668	1.79407	153	158	9	18183	ATP5F1B,TMSB4X,ATP6V1E1,ATP5MC3,NDUFA4,ATP1A3,ATP6V1B2,ATP5PD,ATP6V0D1
GO:BP	vesicle budding from membrane	GO:0006900	0.0165457	1.78132	53	164	6	18183	ARF1,RAB1A,VAPA,AP2M1,DNM1,PPA1
GO:BP	dendritic spine morphogenesis	GO:0060997	0.0169632	1.77049	60	145	6	18183	CFL1,CDC42,PAFAH1B1,ACTR2,CAPRIN1,KIF1A
GO:BP	regulation of biological process	GO:0050789	0.0188253	1.72526	11720	97	82	18183	ACTB,TUBB5,YWHAZ,TUBB3,STMN2,YWHAG,DPYSL2,UCHL1,STMN1,ZWINT,DPYSL3,GAP43,YWHAB,GDI1,YWHAH,CRMP1,MAP1B,ATP5F1B,STMN3,HSP90AB1,SLC25A4,DDX5,RTN4,CFL1,ALDOA,BASP1,MAPT,EEF2,RAB3A,STMN4,RAB6B,DCX,DNAJA1,USP22,YWHAQ,MAP2,ENC1,STXBP1,NDRG4,EEF1A2,TUBB4A,CDC42,PAFAH1B1,HNRNPA2B1,PRKAR1A,VAMP2,TMSB4X,HNRNPH1,STX1B,SERBP1,NNAT,VSNL1,ARF1,PPP2R1A,HNRNPU,PEBP1,VCP,ACTR2,DCLK1,MTPN,NACA,NDN,SNAP25,HNRNPD,HSBP1,CCT8,TUBA1A,NSG1,PREPL,BEX2,CPLX2,NEFL,GDI2,RAB1A,GPM6A,PPP3R1,EID1,CALR,PRDX2,ATP1B1,TOP1,EIF4A2
GO:BP	organelle fission	GO:0048285	0.0193189	1.71402	428	146	14	18183	ZWINT,MAPT,CDC42,PRKAR1A,PPP2R1A,HNRNPU,PEBP1,ACTR2,CALR,RAB11A,RHOA,DCTN2,RAN,DNM1
GO:BP	establishment of mitochondrion localization, microtubule-mediated	GO:0034643	0.0197625	1.70416	17	149	4	18183	UCHL1,MAP1B,NEFL,FEZ1
GO:BP	mitochondrion transport along microtubule	GO:0047497	0.0197625	1.70416	17	149	4	18183	UCHL1,MAP1B,NEFL,FEZ1
GO:BP	telencephalon glial cell migration	GO:0022030	0.0199035	1.70107	23	108	4	18183	RTN4,DCX,PAFAH1B1,CTNNB1
GO:BP	cerebral cortex radial glia guided migration	GO:0021801	0.0199035	1.70107	23	108	4	18183	RTN4,DCX,PAFAH1B1,CTNNB1
GO:BP	vesicle fusion	GO:0006906	0.0199373	1.70033	84	106	6	18183	RAB3A,STXBP1,VAMP2,STX1B,CPLX2,SNCA
GO:BP	regulation of ATPase activity	GO:0043462	0.0203518	1.6914	72	189	7	18183	RAB3A,DNAJA1,HNRNPU,ATP1B1,RAB6A,DNAJA2,DYNLL1
GO:BP	membrane organization	GO:0061024	0.0205268	1.68768	678	120	16	18183	RTN4,RAB3A,STXBP1,CDC42,PAFAH1B1,VAMP2,STX1B,ARF1,CPLX2,RAB1A,VAPA,SNCA,AP2M1,SOD1,PSAP,RHOA
GO:BP	vesicle-mediated transport to the plasma membrane	GO:0098876	0.0209106	1.67963	88	102	6	18183	VAMP2,STX1B,SNAP25,NSG1,PREPL,RAB11A
GO:BP	positive regulation of cytoskeleton organization	GO:0051495	0.0228897	1.64036	217	180	11	18183	STMN2,MAP1B,CFL1,MAPT,CDC42,ARF1,ACTR2,RHOA,NPM1,ARPC3,ARPC1A
GO:BP	melanosome transport	GO:0032402	0.0237274	1.62475	15	179	4	18183	RAB1A,RAB11A,DCTN2,RAB11B
GO:BP	regulation of neuron apoptotic process	GO:0043523	0.0244381	1.61193	225	143	10	18183	HSP90AB1,STXBP1,CDC42,NEFL,SNCA,CTNNB1,SOD1,RHOA,NPM1,DNAJC5
GO:BP	sexual reproduction	GO:0019953	0.0258077	1.58825	811	189	23	18183	ALDOA,RAB3A,DNAJA1,STXBP1,PAFAH1B1,PRKAR1A,PPP2R1A,PEBP1,CCT8,CALR,CCT2,CTNNB1,CCT5,SOD1,CCT3,RAN,EIF4H,CCT7,CCT4,KHDRBS1,CXADR,DDX3X,DYNLL1
GO:BP	fertilization	GO:0009566	0.0263612	1.57903	168	153	9	18183	ALDOA,RAB3A,STXBP1,CCT8,CCT2,CCT5,CCT3,CCT7,CCT4
GO:BP	regulation of intracellular transport	GO:0032386	0.0267864	1.57209	330	194	14	18183	GDI1,MAP1B,HSP90AB1,STXBP1,NDRG4,CDC42,VAMP2,ARF1,RAN,FEZ1,PPA1,KHDRBS1,RAB11B,TARDBP
GO:BP	posttranscriptional regulation of gene expression	GO:0010608	0.0268842	1.5705	423	194	16	18183	DDX5,EEF2,ENC1,HNRNPA2B1,HNRNPU,HNRNPD,CALR,RHOA,NCL,CAPRIN1,NPM1,CNBP,KHDRBS1,HNRNPL,DDX3X,TARDBP
GO:BP	response to temperature stimulus	GO:0009266	0.0274776	1.56102	183	178	10	18183	HSP90AB1,ALDOA,MAPT,DNAJA1,PEBP1,VCP,HSBP1,SOD1,DNAJA2,PSIP1
GO:BP	organelle membrane fusion	GO:0090174	0.0278395	1.55534	89	106	6	18183	RAB3A,STXBP1,VAMP2,STX1B,CPLX2,SNCA
GO:BP	regulation of anatomical structure morphogenesis	GO:0022603	0.0279465	1.55367	982	126	20	18183	DPYSL2,GDI1,YWHAH,MAP1B,RTN4,CFL1,ALDOA,MAPT,MAP2,CDC42,PAFAH1B1,ACTR2,NACA,NEFL,CALR,RAB11A,CTNNB1,RHOA,CAPRIN1,ARHGDIA
GO:BP	mitochondrion localization	GO:0051646	0.0290475	1.53689	38	149	5	18183	UCHL1,MAP1B,MAPT,NEFL,FEZ1
GO:BP	glial cell migration	GO:0008347	0.029201	1.5346	52	108	5	18183	RTN4,DCX,PAFAH1B1,NDN,CTNNB1
GO:BP	neuron migration	GO:0001764	0.029632	1.52824	163	122	8	18183	TUBB2A,DCX,PAFAH1B1,DCLK1,NDN,GPM6A,CTNNB1,CAMK2B
GO:BP	limbic system development	GO:0021761	0.0300793	1.52173	123	162	8	18183	CFL1,DCX,PAFAH1B1,PEBP1,NEFL,RAN,FEZ1,HNRNPK
GO:BP	regulation of dendrite development	GO:0050773	0.0311558	1.50646	162	162	9	18183	YWHAH,CFL1,PAFAH1B1,ARF1,ACTR2,RHOA,CAPRIN1,KIF1A,HNRNPK
GO:BP	establishment of melanosome localization	GO:0032401	0.0313937	1.50316	16	179	4	18183	RAB1A,RAB11A,DCTN2,RAB11B
GO:BP	pigment granule transport	GO:0051904	0.0313937	1.50316	16	179	4	18183	RAB1A,RAB11A,DCTN2,RAB11B
GO:BP	positive regulation of synaptic plasticity	GO:0031915	0.0341669	1.46639	11	86	3	18183	MAP1B,CFL1,CPLX2
GO:BP	regulation of phosphate metabolic process	GO:0019220	0.0373451	1.42777	1666	66	18	18183	ACTB,YWHAZ,UCHL1,YWHAB,HSP90AB1,MAPT,DNAJA1,NDRG4,EEF1A2,CDC42,PAFAH1B1,PRKAR1A,TMSB4X,ARF1,PPP2R1A,HNRNPU,PEBP1,VCP
GO:BP	regulation of phosphorus metabolic process	GO:0051174	0.0376511	1.42422	1667	66	18	18183	ACTB,YWHAZ,UCHL1,YWHAB,HSP90AB1,MAPT,DNAJA1,NDRG4,EEF1A2,CDC42,PAFAH1B1,PRKAR1A,TMSB4X,ARF1,PPP2R1A,HNRNPU,PEBP1,VCP
GO:BP	neurotransmitter transport	GO:0006836	0.0393598	1.40495	256	106	9	18183	YWHAZ,RAB3A,STXBP1,VAMP2,STX1B,SNAP25,PREPL,CPLX2,SNCA
GO:BP	establishment of mitochondrion localization	GO:0051654	0.039468	1.40375	20	149	4	18183	UCHL1,MAP1B,NEFL,FEZ1
GO:BP	central nervous system neuron axonogenesis	GO:0021955	0.039715	1.40105	42	69	4	18183	HSP90AB1,DCX,PAFAH1B1,DCLK1
GO:BP	long-term synaptic potentiation	GO:0060291	0.0400384	1.39752	89	169	7	18183	VAMP2,SNAP25,NSG1,NRGN,SNCA,HNRNPK,SQSTM1
GO:BP	cerebral cortex cell migration	GO:0021795	0.0400817	1.39705	50	120	5	18183	RTN4,DCX,PAFAH1B1,CTNNB1,RHOA
GO:BP	biological regulation	GO:0065007	0.0405989	1.39149	12354	97	84	18183	ACTB,TUBB5,YWHAZ,TUBB3,STMN2,YWHAG,DPYSL2,UCHL1,STMN1,ZWINT,DPYSL3,GAP43,YWHAB,GDI1,YWHAH,CRMP1,MAP1B,ATP5F1B,STMN3,HSP90AB1,SLC25A4,DDX5,RTN4,SKP1,CFL1,ALDOA,BASP1,MAPT,EEF2,PTMS,RAB3A,STMN4,RAB6B,DCX,DNAJA1,USP22,YWHAQ,MAP2,ENC1,STXBP1,NDRG4,EEF1A2,TUBB4A,CDC42,PAFAH1B1,HNRNPA2B1,PRKAR1A,VAMP2,TMSB4X,HNRNPH1,STX1B,SERBP1,NNAT,VSNL1,ARF1,PPP2R1A,HNRNPU,PEBP1,VCP,ACTR2,DCLK1,MTPN,NACA,NDN,SNAP25,HNRNPD,HSBP1,CCT8,TUBA1A,NSG1,PREPL,BEX2,CPLX2,NEFL,GDI2,RAB1A,GPM6A,PPP3R1,EID1,CALR,PRDX2,ATP1B1,TOP1,EIF4A2
GO:BP	positive regulation of microtubule polymerization or depolymerization	GO:0031112	0.0406814	1.3906	31	31	3	18183	STMN2,MAP1B,MAPT
GO:BP	establishment of pigment granule localization	GO:0051905	0.0407382	1.39	17	179	4	18183	RAB1A,RAB11A,DCTN2,RAB11B
GO:BP	RNA localization	GO:0006403	0.0411492	1.38564	158	172	9	18183	HNRNPA2B1,HNRNPU,CCT2,NPM1,RAN,SFPQ,KIF5C,CCT4,KHDRBS1
GO:BP	actin cytoskeleton organization	GO:0030036	0.0415038	1.38191	639	180	19	18183	ACTB,STMN1,DPYSL3,CFL1,CDC42,PAFAH1B1,PRKAR1A,TMSB4X,ARF1,ACTR2,MTPN,CALR,TPM3,RHOA,ARHGDIA,RAN,ARPC3,CXADR,ARPC1A
GO:BP	neuron recognition	GO:0008038	0.0430644	1.36588	40	74	4	18183	YWHAZ,GAP43,RTN4,NDN
GO:BP	synaptic vesicle fusion to presynaptic active zone membrane	GO:0031629	0.0434341	1.36217	18	171	4	18183	RAB3A,STX1B,CPLX2,STX1A
GO:BP	endosomal transport	GO:0016197	0.0437389	1.35913	192	179	10	18183	RAB6B,NDRG4,VCP,NSG1,PREPL,RAB6A,RAB11A,RAB14,NSG2,RAB11B
GO:BP	Ras protein signal transduction	GO:0007265	0.0440224	1.35633	398	126	12	18183	STMN1,GDI1,STMN3,RTN4,RAB3A,RAB6B,CDC42,RAB1A,RAB6A,RAB11A,RHOA,ARHGDIA
GO:BP	negative regulation of mRNA metabolic process	GO:1903312	0.0445796	1.35086	79	194	7	18183	HNRNPA2B1,HNRNPU,HNRNPD,NPM1,HNRNPK,HNRNPL,TARDBP
GO:BP	cerebral cortex development	GO:0021987	0.045007	1.34672	130	162	8	18183	RTN4,DCX,PAFAH1B1,NEFL,CTNNB1,RHOA,ATP1A3,HNRNPK
GO:BP	positive regulation of establishment of protein localization	GO:1904951	0.0460728	1.33656	442	194	16	18183	HSP90AB1,CDC42,VAMP2,NNAT,VSNL1,ARF1,CCT8,CCT2,CCT5,CCT3,RAN,CCT7,CCT4,DYNLL1,HK1,TARDBP
GO:BP	Golgi vesicle transport	GO:0048193	0.0465574	1.33201	251	168	11	18183	RAB6B,VAMP2,ARF1,VCP,PREPL,RAB1A,RAB6A,VAPA,RAB14,PPA1,ARF4
GO:BP	spindle organization	GO:0007051	0.0475756	1.32262	162	131	8	18183	TUBB5,STMN1,PPP2R1A,HNRNPU,VCP,RAB11A,RHOA,DCTN2
GO:CC	axon	GO:0030424	1.5515e-30	29.8092	603	177	50	18571	ACTB,TUBB3,STMN2,DPYSL2,UCHL1,DPYSL3,GAP43,GDI1,CRMP1,MAP1B,HSP90AB1,RTN4,CFL1,MAPT,RAB3A,STMN4,MAP2,STXBP1,TUBB4A,PAFAH1B1,VAMP2,STX1B,PEBP1,DCLK1,KLC1,MTPN,SNAP25,CPLX2,NEFL,GPM6A,RAB11A,NRGN,TPM3,SNCA,AP2M1,SOD1,RHOA,ATP1A3,DCTN2,DNAJC5,KIF1A,DNM1,KIF5C,FEZ1,ATP6V0D1,SYN1,HNRNPK,ARPC3,STX1A,CXADR
GO:CC	neuron projection	GO:0043005	3.80369e-30	29.4198	1239	171	65	18571	ACTB,TUBB3,STMN2,DPYSL2,UCHL1,STMN1,ZWINT,DPYSL3,GAP43,GDI1,CRMP1,MAP1B,HSP90AB1,RTN4,CFL1,MAPT,RAB3A,STMN4,DCX,MAP2,STXBP1,TUBB4A,CDC42,PAFAH1B1,VAMP2,STX1B,ARF1,HNRNPU,PEBP1,DCLK1,KLC1,MTPN,ATXN10,SNAP25,NSG1,CPLX2,NEFL,GPM6A,RAB11A,NRGN,TPM3,SNCA,AP2M1,SOD1,RHOA,CAPRIN1,ATP1A3,DCTN2,KIF5A,DNAJC5,SFPQ,KIF1A,DNM1,KIF5C,FEZ1,NSG2,KIFAP3,ATP6V0D1,SYN1,HNRNPK,PTGES3,ARPC3,ARF4,GNAQ,STX1A
GO:CC	cell projection	GO:0042995	5.25768e-30	29.2792	1968	171	79	18571	ACTB,TUBB3,STMN2,DPYSL2,UCHL1,STMN1,ZWINT,DPYSL3,GAP43,GDI1,CRMP1,MAP1B,HSP90AB1,RTN4,CFL1,ALDOA,MAPT,RAB3A,STMN4,DCX,MAP2,STXBP1,NDRG4,TUBB4A,CDC42,PAFAH1B1,PRKAR1A,VAMP2,STX1B,ATP6V1E1,ARF1,HNRNPU,PEBP1,ACTR2,DCLK1,KLC1,MTPN,ATXN10,NDN,SNAP25,NSG1,CPLX2,NEFL,GPM6A,ATP1B1,RAB11A,NRGN,TPM3,SNCA,CTNNB1,AP2M1,EEF1A1,SOD1,RHOA,CAPRIN1,ATP1A3,ATP6V1B2,DCTN2,RAN,KIF5A,DNAJC5,SFPQ,KIF1A,DNM1,NME2,KIF5C,FEZ1,NSG2,CCT4,KIFAP3,ATP6V0D1,SYN1,HNRNPK,PTGES3,ARPC3,ARF4,SQSTM1,GNAQ,STX1A
GO:CC	plasma membrane bounded cell projection	GO:0120025	7.15133e-30	29.1456	1920	171	78	18571	ACTB,TUBB3,STMN2,DPYSL2,UCHL1,STMN1,ZWINT,DPYSL3,GAP43,GDI1,CRMP1,MAP1B,HSP90AB1,RTN4,CFL1,ALDOA,MAPT,RAB3A,STMN4,DCX,MAP2,STXBP1,NDRG4,TUBB4A,CDC42,PAFAH1B1,PRKAR1A,VAMP2,STX1B,ATP6V1E1,ARF1,HNRNPU,PEBP1,ACTR2,DCLK1,KLC1,MTPN,ATXN10,SNAP25,NSG1,CPLX2,NEFL,GPM6A,ATP1B1,RAB11A,NRGN,TPM3,SNCA,CTNNB1,AP2M1,EEF1A1,SOD1,RHOA,CAPRIN1,ATP1A3,ATP6V1B2,DCTN2,RAN,KIF5A,DNAJC5,SFPQ,KIF1A,DNM1,NME2,KIF5C,FEZ1,NSG2,CCT4,KIFAP3,ATP6V0D1,SYN1,HNRNPK,PTGES3,ARPC3,ARF4,SQSTM1,GNAQ,STX1A
GO:CC	cytoplasm	GO:0005737	1.88582e-29	28.7245	9508	195	176	18571	ACTB,TUBB5,YWHAZ,TUBB3,STMN2,YWHAG,DPYSL2,UCHL1,STMN1,ZWINT,DPYSL3,GAP43,YWHAB,GDI1,YWHAH,CRMP1,MAP1B,ATP5F1B,STMN3,BCAT1,HSP90AB1,TUBB2A,SLC25A4,DDX5,RTN4,SKP1,CFL1,ALDOA,BASP1,MDH1,MAPT,EEF2,PTMS,RTN1,RAB3A,STMN4,RAB6B,DCX,DNAJA1,YWHAQ,MAP2,ENC1,STXBP1,NDRG4,EEF1A2,TUBB4A,CDC42,PAFAH1B1,HNRNPA2B1,PRKAR1A,VAMP2,TMSB4X,HNRNPH1,STX1B,SERBP1,NNAT,ATP6V1E1,VSNL1,ARF1,PPP2R1A,HNRNPU,LDHB,PEBP1,VCP,ACTR2,KLC1,MTPN,NACA,ATXN10,NDN,CS,SNAP25,RPL41,HNRNPD,HSBP1,CCT8,TUBA1A,NSG1,PREPL,BEX2,CPLX2,NEFL,GDI2,RAB1A,PPP3R1,EID1,CALR,TOP1,EIF4A2,NDUFA4,RAB6A,CCT2,RAB11A,NRGN,TPM3,VAPA,SNCA,CTNNB1,GPRASP1,EIF4A1,VDAC3,CCT5,AP2M1,EEF1A1,MDH2,SLC25A3,SOD1,PSAP,RHOA,UBA1,NCL,CAPRIN1,CCT3,ARHGDIA,ATP1A3,ATP6V1B2,GNL3L,DCTN2,NPM1,TSC22D1,PJA1,CNBP,RAN,KIF5A,EIF4H,CCT7,HNRNPA1,CPE,DNAJC5,SFPQ,KIF1A,DNM1,NME2,KIF5C,FEZ1,RAB14,NSG2,CCT4,ATP5PD,HNRNPDL,TUBB4B,KIFAP3,ATP6V0D1,SYN1,NCAM1,NSF,HNRNPK,PTGES3,PPA1,ANP32E,ARPC3,USP14,ARF4,SQSTM1,STX1A,KHDRBS1,TMEM130,HNRNPL,ATXN7L3B,DNAJA2,CXADR,RAB11B,GNG2,STIP1,NARS,DDX3X,NAP1L1,ACOT7,UQCRC2,DYNLL1,HK1,PSMA1,PSMB4,DCAF7,TARDBP,PITPNA
GO:CC	distal axon	GO:0150034	6.55258e-26	25.1836	317	177	36	18571	ACTB,TUBB3,STMN2,DPYSL2,DPYSL3,GAP43,CRMP1,MAP1B,HSP90AB1,RTN4,CFL1,MAPT,RAB3A,STMN4,STXBP1,PAFAH1B1,VAMP2,PEBP1,DCLK1,KLC1,CPLX2,NEFL,GPM6A,TPM3,SNCA,AP2M1,ATP1A3,DCTN2,DNAJC5,KIF5C,FEZ1,ATP6V0D1,SYN1,HNRNPK,ARPC3,CXADR
GO:CC	cell body	GO:0044297	1.78107e-24	23.7493	593	186	45	18571	TUBB5,TUBB3,STMN2,DPYSL2,UCHL1,DPYSL3,GAP43,GDI1,CRMP1,MAP1B,HSP90AB1,RTN4,CFL1,MAPT,MAP2,ENC1,EEF1A2,TUBB4A,CDC42,PAFAH1B1,PEBP1,KLC1,ATXN10,CCT8,CPLX2,RAB1A,GPM6A,TOP1,CCT2,NRGN,SNCA,CCT5,SOD1,CCT3,ATP1A3,KIF5A,CCT7,KIF1A,KIF5C,FEZ1,CCT4,PTGES3,GNAQ,CXADR,ACOT7
GO:CC	synapse	GO:0045202	1.04834e-23	22.9795	1270	179	60	18571	ACTB,YWHAZ,YWHAG,DPYSL2,DPYSL3,GAP43,YWHAH,MAP1B,RTN4,CFL1,EEF2,RAB3A,RAB6B,YWHAQ,MAP2,STXBP1,EEF1A2,CDC42,PAFAH1B1,PRKAR1A,VAMP2,STX1B,ARF1,PPP2R1A,PEBP1,VCP,ACTR2,DCLK1,SNAP25,HNRNPD,TUBA1A,NSG1,CPLX2,NEFL,GDI2,RAB1A,GPM6A,PPP3R1,RAB6A,RAB11A,NRGN,SNCA,CTNNB1,VDAC3,AP2M1,RHOA,CAPRIN1,ARHGDIA,ATP1A3,DNAJC5,KIF1A,DNM1,ATP6V0D1,SYN1,HNRNPK,USP14,ARF4,STX1A,CXADR,RAB11B
GO:CC	somatodendritic compartment	GO:0036477	1.5516e-22	21.8092	809	170	47	18571	TUBB3,STMN2,DPYSL2,UCHL1,ZWINT,GAP43,GDI1,CRMP1,MAP1B,HSP90AB1,RTN4,CFL1,MAPT,MAP2,ENC1,EEF1A2,TUBB4A,CDC42,PAFAH1B1,HNRNPU,PEBP1,KLC1,ATXN10,SNAP25,NSG1,CPLX2,RAB1A,GPM6A,TOP1,NRGN,SNCA,SOD1,RHOA,CAPRIN1,ATP1A3,KIF5A,SFPQ,KIF1A,DNM1,KIF5C,FEZ1,NSG2,SYN1,HNRNPK,PTGES3,ARF4,GNAQ
GO:CC	supramolecular complex	GO:0099080	1.14782e-18	17.9401	1068	174	49	18571	ACTB,TUBB5,TUBB3,DPYSL2,STMN1,ZWINT,DPYSL3,MAP1B,TUBB2A,ALDOA,MAPT,MAP2,TUBB4A,CDC42,PAFAH1B1,ARF1,HNRNPU,VCP,KLC1,CCT8,TUBA1A,NEFL,EID1,TOP1,CCT2,RAB11A,TPM3,SNCA,CTNNB1,CCT5,DYNC1I2,NCL,CAPRIN1,CCT3,DCTN2,CCT7,KIF1A,DNM1,NME2,KIF5C,FEZ1,CCT4,TUBB4B,KIFAP3,HNRNPK,PTGES3,ARPC3,SQSTM1,HNRNPL
GO:CC	growth cone	GO:0030426	1.23377e-18	17.9088	174	177	24	18571	TUBB3,STMN2,DPYSL2,DPYSL3,GAP43,CRMP1,MAP1B,HSP90AB1,RTN4,CFL1,MAPT,STMN4,PAFAH1B1,DCLK1,KLC1,NEFL,GPM6A,TPM3,SNCA,DCTN2,KIF5C,FEZ1,ARPC3,CXADR
GO:CC	cytoskeleton	GO:0005856	1.59804e-18	17.7964	1869	166	62	18571	ACTB,TUBB5,TUBB3,DPYSL2,STMN1,DPYSL3,CRMP1,MAP1B,TUBB2A,SKP1,CFL1,ALDOA,MAPT,MYL6,MAP2,STXBP1,TUBB4A,CDC42,PAFAH1B1,PRKAR1A,TMSB4X,STX1B,HNRNPU,ACTR2,KLC1,MTPN,NDN,SNAP25,HSBP1,CCT8,TUBA1A,PREPL,NEFL,CCT2,RAB11A,TPM3,VAPA,SNCA,CTNNB1,CCT5,EEF1A1,DYNC1I2,RHOA,CCT3,DCTN2,NPM1,RAN,KIF5A,CCT7,KIF1A,DNM1,NME2,KIF5C,FEZ1,CCT4,TUBB4B,KIFAP3,ATP6V0D1,SYN1,HNRNPK,PTGES3,ARPC3
GO:CC	intracellular	GO:0005622	3.00002e-18	17.5229	12744	195	186	18571	ACTB,TUBB5,YWHAZ,TUBB3,STMN2,YWHAG,DPYSL2,UCHL1,STMN1,ZWINT,DPYSL3,GAP43,YWHAB,GDI1,YWHAH,CRMP1,MAP1B,ATP5F1B,STMN3,BCAT1,HSP90AB1,TUBB2A,SLC25A4,DDX5,RTN4,SKP1,CFL1,ALDOA,BASP1,MDH1,MAPT,EEF2,PTMS,RTN1,MYL6,RAB3A,STMN4,RAB6B,DCX,DNAJA1,USP22,YWHAQ,MAP2,ENC1,STXBP1,NDRG4,EEF1A2,TUBB4A,CDC42,PAFAH1B1,HNRNPA2B1,PRKAR1A,VAMP2,TMSB4X,HNRNPH1,STX1B,SERBP1,NNAT,ATP6V1E1,VSNL1,ARF1,PPP2R1A,HNRNPU,LDHB,PEBP1,VCP,ATP5MC3,ACTR2,KLC1,MTPN,NACA,ATXN10,NDN,CS,SNAP25,RPL41,HNRNPD,HSBP1,CCT8,TUBA1A,NSG1,PREPL,BEX2,CPLX2,NEFL,GDI2,RAB1A,PPP3R1,EID1,CALR,TOP1,EIF4A2,TSPYL4,NDUFA4,RAB6A,CCT2,RAB11A,NRGN,TPM3,VAPA,SNCA,NAP1L5,CTNNB1,GPRASP1,EIF4A1,VDAC3,CCT5,AP2M1,EEF1A1,MDH2,SLC25A3,SOD1,DYNC1I2,PSAP,RHOA,UBA1,CAMK2B,NCL,CAPRIN1,CCT3,ARHGDIA,PRKAR1B,ATP1A3,ATP6V1B2,GNL3L,DCTN2,NPM1,TSC22D1,PJA1,CNBP,RAN,KIF5A,EIF4H,CCT7,HNRNPA1,CPE,DNAJC5,SFPQ,KIF1A,DNM1,NME2,KIF5C,FEZ1,RAB14,NSG2,CCT4,ATP5PD,HNRNPDL,TUBB4B,KIFAP3,ATP6V0D1,SYN1,NCAM1,NSF,HNRNPK,PTGES3,PPA1,ANP32E,ARPC3,USP14,ARF4,SQSTM1,STX1A,KHDRBS1,TMEM130,HNRNPL,ATXN7L3B,DNAJA2,CXADR,PSIP1,RAB11B,ARPC1A,GNG2,STIP1,NARS,DDX3X,NAP1L1,ACOT7,UQCRC2,DYNLL1,HK1,PSMA1,PSMB4,DCAF7,TARDBP,PITPNA
GO:CC	site of polarized growth	GO:0030427	3.67469e-18	17.4348	182	177	24	18571	TUBB3,STMN2,DPYSL2,DPYSL3,GAP43,CRMP1,MAP1B,HSP90AB1,RTN4,CFL1,MAPT,STMN4,PAFAH1B1,DCLK1,KLC1,NEFL,GPM6A,TPM3,SNCA,DCTN2,KIF5C,FEZ1,ARPC3,CXADR
GO:CC	neuronal cell body	GO:0043025	4.81479e-18	17.3174	520	149	33	18571	TUBB3,STMN2,DPYSL2,UCHL1,GAP43,GDI1,CRMP1,MAP1B,HSP90AB1,RTN4,CFL1,MAPT,MAP2,ENC1,EEF1A2,TUBB4A,CDC42,PAFAH1B1,PEBP1,KLC1,ATXN10,CPLX2,RAB1A,GPM6A,TOP1,NRGN,SNCA,SOD1,ATP1A3,KIF5A,KIF1A,KIF5C,FEZ1
GO:CC	cytosol	GO:0005829	9.12088e-18	17.04	3316	193	90	18571	ACTB,DPYSL2,UCHL1,STMN1,ZWINT,DPYSL3,YWHAB,CRMP1,MAP1B,BCAT1,HSP90AB1,SKP1,ALDOA,MDH1,MAPT,EEF2,PTMS,RAB3A,RAB6B,DNAJA1,STXBP1,CDC42,PAFAH1B1,PRKAR1A,TMSB4X,HNRNPH1,SERBP1,ATP6V1E1,VSNL1,ARF1,PPP2R1A,VCP,ACTR2,KLC1,MTPN,ATXN10,NDN,SNAP25,RPL41,HNRNPD,HSBP1,CCT8,PREPL,CPLX2,GDI2,RAB1A,PPP3R1,CALR,RAB6A,CCT2,RAB11A,NRGN,TPM3,SNCA,CTNNB1,GPRASP1,CCT5,EEF1A1,SOD1,RHOA,UBA1,CAPRIN1,CCT3,ARHGDIA,ATP6V1B2,GNL3L,DCTN2,NPM1,CNBP,RAN,CCT7,KIF1A,RAB14,CCT4,SYN1,NCAM1,NSF,HNRNPK,PTGES3,USP14,ARF4,SQSTM1,HNRNPL,DNAJA2,NARS,DDX3X,ACOT7,DYNLL1,HK1,DCAF7
GO:CC	microtubule	GO:0005874	1.40729e-17	16.8516	333	157	28	18571	TUBB5,TUBB3,DPYSL2,STMN1,MAP1B,TUBB2A,MAPT,MAP2,TUBB4A,PAFAH1B1,HNRNPU,KLC1,CCT8,TUBA1A,CCT2,RAB11A,CCT5,DYNC1I2,CCT3,DCTN2,CCT7,KIF1A,DNM1,KIF5C,FEZ1,CCT4,TUBB4B,KIFAP3
GO:CC	supramolecular fiber	GO:0099512	1.46971e-16	15.8328	796	169	40	18571	ACTB,TUBB5,TUBB3,DPYSL2,STMN1,DPYSL3,MAP1B,TUBB2A,ALDOA,MAPT,MAP2,TUBB4A,PAFAH1B1,ARF1,HNRNPU,KLC1,CCT8,TUBA1A,NEFL,CCT2,RAB11A,TPM3,SNCA,CTNNB1,CCT5,DYNC1I2,CCT3,DCTN2,CCT7,KIF1A,DNM1,NME2,KIF5C,FEZ1,CCT4,TUBB4B,KIFAP3,PTGES3,ARPC3,SQSTM1
GO:CC	polymeric cytoskeletal fiber	GO:0099513	1.70385e-16	15.7686	599	166	35	18571	ACTB,TUBB5,TUBB3,DPYSL2,STMN1,DPYSL3,MAP1B,TUBB2A,MAPT,MAP2,TUBB4A,PAFAH1B1,HNRNPU,KLC1,CCT8,TUBA1A,NEFL,CCT2,RAB11A,TPM3,CCT5,DYNC1I2,CCT3,DCTN2,CCT7,KIF1A,DNM1,NME2,KIF5C,FEZ1,CCT4,TUBB4B,KIFAP3,PTGES3,ARPC3
GO:CC	supramolecular polymer	GO:0099081	2.00294e-16	15.6983	803	169	40	18571	ACTB,TUBB5,TUBB3,DPYSL2,STMN1,DPYSL3,MAP1B,TUBB2A,ALDOA,MAPT,MAP2,TUBB4A,PAFAH1B1,ARF1,HNRNPU,KLC1,CCT8,TUBA1A,NEFL,CCT2,RAB11A,TPM3,SNCA,CTNNB1,CCT5,DYNC1I2,CCT3,DCTN2,CCT7,KIF1A,DNM1,NME2,KIF5C,FEZ1,CCT4,TUBB4B,KIFAP3,PTGES3,ARPC3,SQSTM1
GO:CC	dendrite	GO:0030425	3.50825e-14	13.4549	565	170	32	18571	TUBB3,DPYSL2,ZWINT,GAP43,CRMP1,MAP1B,HSP90AB1,RTN4,CFL1,MAPT,MAP2,CDC42,HNRNPU,ATXN10,NSG1,CPLX2,GPM6A,NRGN,SOD1,RHOA,CAPRIN1,ATP1A3,KIF5A,SFPQ,KIF1A,DNM1,FEZ1,NSG2,SYN1,HNRNPK,ARF4,GNAQ
GO:CC	dendritic tree	GO:0097447	3.88283e-14	13.4109	567	170	32	18571	TUBB3,DPYSL2,ZWINT,GAP43,CRMP1,MAP1B,HSP90AB1,RTN4,CFL1,MAPT,MAP2,CDC42,HNRNPU,ATXN10,NSG1,CPLX2,GPM6A,NRGN,SOD1,RHOA,CAPRIN1,ATP1A3,KIF5A,SFPQ,KIF1A,DNM1,FEZ1,NSG2,SYN1,HNRNPK,ARF4,GNAQ
GO:CC	postsynapse	GO:0098794	3.39126e-13	12.4696	608	171	32	18571	ACTB,YWHAZ,GAP43,MAP1B,RTN4,CFL1,MAP2,STXBP1,CDC42,ARF1,ACTR2,DCLK1,SNAP25,NSG1,CPLX2,NEFL,GPM6A,PPP3R1,RAB11A,NRGN,SNCA,CTNNB1,AP2M1,RHOA,CAPRIN1,ATP1A3,KIF1A,DNM1,SYN1,HNRNPK,ARF4,STX1A
GO:CC	vesicle	GO:0031982	1.55411e-12	11.8085	1636	179	52	18571	YWHAZ,STMN2,YWHAG,DPYSL3,YWHAB,HSP90AB1,ALDOA,RAB3A,STXBP1,CDC42,PAFAH1B1,HNRNPA2B1,VAMP2,ATP6V1E1,ARF1,PEBP1,KLC1,SNAP25,TUBA1A,NSG1,RAB1A,CALR,RAB6A,RAB11A,NRGN,VAPA,SNCA,AP2M1,SOD1,DYNC1I2,PSAP,RHOA,UBA1,ATP6V1B2,DCTN2,RAN,CPE,DNAJC5,KIF1A,DNM1,RAB14,NSG2,CCT4,ATP6V0D1,SYN1,PPA1,ANP32E,USP14,SQSTM1,STX1A,CXADR,RAB11B
GO:CC	microtubule cytoskeleton	GO:0015630	2.38297e-11	10.6229	1100	158	38	18571	TUBB5,TUBB3,DPYSL2,STMN1,CRMP1,MAP1B,TUBB2A,SKP1,MAPT,MAP2,TUBB4A,CDC42,PAFAH1B1,STX1B,HNRNPU,KLC1,NDN,CCT8,TUBA1A,CCT2,RAB11A,VAPA,CTNNB1,CCT5,DYNC1I2,CCT3,DCTN2,NPM1,RAN,CCT7,KIF1A,DNM1,KIF5C,FEZ1,CCT4,TUBB4B,KIFAP3,ATP6V0D1
GO:CC	presynapse	GO:0098793	3.32612e-11	10.4781	512	179	28	18571	ACTB,YWHAG,DPYSL2,YWHAH,RAB3A,RAB6B,STXBP1,VAMP2,STX1B,PEBP1,SNAP25,CPLX2,NEFL,RAB1A,GPM6A,RAB6A,SNCA,CTNNB1,AP2M1,ATP1A3,DNAJC5,KIF1A,DNM1,ATP6V0D1,SYN1,HNRNPK,STX1A,RAB11B
GO:CC	intracellular non-membrane-bounded organelle	GO:0043232	6.21701e-11	10.2064	4175	171	82	18571	ACTB,TUBB5,TUBB3,DPYSL2,STMN1,ZWINT,DPYSL3,CRMP1,MAP1B,ATP5F1B,TUBB2A,DDX5,SKP1,CFL1,ALDOA,MAPT,EEF2,MYL6,MAP2,ENC1,STXBP1,TUBB4A,CDC42,PAFAH1B1,PRKAR1A,TMSB4X,STX1B,ARF1,PPP2R1A,HNRNPU,VCP,ACTR2,KLC1,MTPN,NDN,SNAP25,RPL41,HNRNPD,HSBP1,CCT8,TUBA1A,PREPL,NEFL,EID1,TOP1,CCT2,RAB11A,TPM3,VAPA,SNCA,CTNNB1,CCT5,EEF1A1,DYNC1I2,RHOA,UBA1,NCL,CAPRIN1,CCT3,GNL3L,DCTN2,NPM1,RAN,KIF5A,CCT7,SFPQ,KIF1A,DNM1,NME2,KIF5C,FEZ1,CCT4,TUBB4B,KIFAP3,ATP6V0D1,SYN1,HNRNPK,PTGES3,ANP32E,ARPC3,SQSTM1,STX1A
GO:CC	non-membrane-bounded organelle	GO:0043228	7.43227e-11	10.1289	4188	171	82	18571	ACTB,TUBB5,TUBB3,DPYSL2,STMN1,ZWINT,DPYSL3,CRMP1,MAP1B,ATP5F1B,TUBB2A,DDX5,SKP1,CFL1,ALDOA,MAPT,EEF2,MYL6,MAP2,ENC1,STXBP1,TUBB4A,CDC42,PAFAH1B1,PRKAR1A,TMSB4X,STX1B,ARF1,PPP2R1A,HNRNPU,VCP,ACTR2,KLC1,MTPN,NDN,SNAP25,RPL41,HNRNPD,HSBP1,CCT8,TUBA1A,PREPL,NEFL,EID1,TOP1,CCT2,RAB11A,TPM3,VAPA,SNCA,CTNNB1,CCT5,EEF1A1,DYNC1I2,RHOA,UBA1,NCL,CAPRIN1,CCT3,GNL3L,DCTN2,NPM1,RAN,KIF5A,CCT7,SFPQ,KIF1A,DNM1,NME2,KIF5C,FEZ1,CCT4,TUBB4B,KIFAP3,ATP6V0D1,SYN1,HNRNPK,PTGES3,ANP32E,ARPC3,SQSTM1,STX1A
GO:CC	chaperone complex	GO:0101031	1.09604e-10	9.96018	22	182	9	18571	HSP90AB1,CCT8,CCT2,CCT5,CCT3,CCT7,CCT4,PTGES3,STIP1
GO:CC	glutamatergic synapse	GO:0098978	1.67537e-10	9.77589	407	171	24	18571	ACTB,YWHAZ,YWHAH,RTN4,CFL1,STXBP1,PRKAR1A,ARF1,PPP2R1A,VCP,SNAP25,NSG1,CPLX2,GPM6A,PPP3R1,RAB11A,NRGN,AP2M1,RHOA,CAPRIN1,DNM1,HNRNPK,ARF4,STX1A
GO:CC	cytoplasmic vesicle	GO:0031410	1.62654e-09	8.78873	1508	179	45	18571	YWHAZ,STMN2,DPYSL3,YWHAB,HSP90AB1,RAB3A,STXBP1,CDC42,VAMP2,ATP6V1E1,ARF1,PEBP1,KLC1,SNAP25,TUBA1A,NSG1,RAB1A,CALR,RAB6A,RAB11A,NRGN,SNCA,AP2M1,SOD1,PSAP,RHOA,UBA1,ATP6V1B2,RAN,CPE,DNAJC5,KIF1A,DNM1,RAB14,NSG2,CCT4,ATP6V0D1,SYN1,PPA1,ANP32E,USP14,SQSTM1,STX1A,CXADR,RAB11B
GO:CC	intracellular vesicle	GO:0097708	1.74072e-09	8.75927	1511	179	45	18571	YWHAZ,STMN2,DPYSL3,YWHAB,HSP90AB1,RAB3A,STXBP1,CDC42,VAMP2,ATP6V1E1,ARF1,PEBP1,KLC1,SNAP25,TUBA1A,NSG1,RAB1A,CALR,RAB6A,RAB11A,NRGN,SNCA,AP2M1,SOD1,PSAP,RHOA,UBA1,ATP6V1B2,RAN,CPE,DNAJC5,KIF1A,DNM1,RAB14,NSG2,CCT4,ATP6V0D1,SYN1,PPA1,ANP32E,USP14,SQSTM1,STX1A,CXADR,RAB11B
GO:CC	perinuclear region of cytoplasm	GO:0048471	3.17602e-09	8.49812	625	108	22	18571	YWHAZ,STMN2,YWHAB,MAP1B,HSP90AB1,RAB3A,DNAJA1,STXBP1,PAFAH1B1,VAMP2,SERBP1,ARF1,VCP,MTPN,ATXN10,SNAP25,CALR,EIF4A2,RAB11A,VAPA,SNCA,CTNNB1
GO:CC	protein-containing complex	GO:0032991	4.26117e-09	8.37047	5226	194	99	18571	ACTB,TUBB5,YWHAZ,DPYSL2,DPYSL3,YWHAB,GDI1,MAP1B,ATP5F1B,HSP90AB1,DDX5,RTN4,SKP1,ALDOA,BASP1,MAPT,EEF2,MYL6,RAB3A,USP22,YWHAQ,ENC1,STXBP1,EEF1A2,CDC42,PAFAH1B1,HNRNPA2B1,PRKAR1A,VAMP2,HNRNPH1,STX1B,ATP6V1E1,ARF1,PPP2R1A,HNRNPU,VCP,ATP5MC3,ACTR2,KLC1,MTPN,NACA,SNAP25,RPL41,HNRNPD,CCT8,CPLX2,PPP3R1,CALR,ATP1B1,TOP1,NDUFA4,CCT2,RAB11A,SNCA,CTNNB1,CCT5,AP2M1,SOD1,DYNC1I2,CAMK2B,NCL,CCT3,PRKAR1B,ATP1A3,ATP6V1B2,GNL3L,DCTN2,NPM1,RAN,EIF4H,CCT7,HNRNPA1,SFPQ,KIF1A,DNM1,CCT4,ATP5PD,HNRNPDL,KIFAP3,ATP6V0D1,HNRNPK,PTGES3,PPA1,ANP32E,ARPC3,STX1A,KHDRBS1,HNRNPL,CXADR,ARPC1A,GNG2,STIP1,DDX3X,UQCRC2,DYNLL1,PSMA1,PSMB4,DCAF7,TARDBP
GO:CC	neuron projection terminus	GO:0044306	5.66105e-09	8.2471	165	162	15	18571	ACTB,DPYSL2,UCHL1,RAB3A,STXBP1,VAMP2,PEBP1,CPLX2,SNCA,AP2M1,ATP1A3,DNAJC5,ATP6V0D1,SYN1,HNRNPK
GO:CC	axon terminus	GO:0043679	1.94054e-08	7.71208	150	162	14	18571	ACTB,DPYSL2,RAB3A,STXBP1,VAMP2,PEBP1,CPLX2,SNCA,AP2M1,ATP1A3,DNAJC5,ATP6V0D1,SYN1,HNRNPK
GO:CC	chaperonin-containing T-complex	GO:0005832	4.552e-08	7.3418	11	153	6	18571	CCT8,CCT2,CCT5,CCT3,CCT7,CCT4
GO:CC	organelle	GO:0043226	7.51451e-08	7.1241	11451	194	160	18571	ACTB,TUBB5,YWHAZ,TUBB3,STMN2,YWHAG,DPYSL2,UCHL1,STMN1,ZWINT,DPYSL3,GAP43,YWHAB,GDI1,CRMP1,MAP1B,ATP5F1B,BCAT1,HSP90AB1,TUBB2A,SLC25A4,DDX5,RTN4,SKP1,CFL1,ALDOA,BASP1,MAPT,EEF2,RTN1,MYL6,RAB3A,STMN4,RAB6B,DNAJA1,USP22,MAP2,ENC1,STXBP1,TUBB4A,CDC42,PAFAH1B1,HNRNPA2B1,PRKAR1A,VAMP2,TMSB4X,HNRNPH1,STX1B,SERBP1,ATP6V1E1,ARF1,PPP2R1A,HNRNPU,PEBP1,VCP,ACTR2,DCLK1,KLC1,MTPN,NACA,NDN,CS,SNAP25,RPL41,HNRNPD,HSBP1,CCT8,TUBA1A,NSG1,PREPL,BEX2,CPLX2,NEFL,GDI2,RAB1A,EID1,CALR,ATP1B1,TOP1,TSPYL4,NDUFA4,RAB6A,CCT2,RAB11A,NRGN,TPM3,VAPA,SNCA,NAP1L5,CTNNB1,VDAC3,CCT5,AP2M1,EEF1A1,MDH2,SLC25A3,SOD1,DYNC1I2,PSAP,RHOA,UBA1,NCL,CAPRIN1,CCT3,ARHGDIA,ATP1A3,ATP6V1B2,GNL3L,DCTN2,NPM1,TSC22D1,CNBP,RAN,KIF5A,CCT7,HNRNPA1,CPE,DNAJC5,SFPQ,KIF1A,DNM1,NME2,KIF5C,FEZ1,RAB14,NSG2,CCT4,ATP5PD,HNRNPDL,TUBB4B,KIFAP3,ATP6V0D1,SYN1,HNRNPK,PTGES3,PPA1,ANP32E,ARPC3,USP14,ARF4,SQSTM1,STX1A,KHDRBS1,TMEM130,HNRNPL,CXADR,PSIP1,RAB11B,ARPC1A,STIP1,DDX3X,NAP1L1,ACOT7,UQCRC2,DYNLL1,HK1,PSMA1,PSMB4,DCAF7,TARDBP
GO:CC	intracellular organelle	GO:0043229	1.31406e-07	6.88138	11054	194	156	18571	ACTB,TUBB5,YWHAZ,TUBB3,STMN2,DPYSL2,UCHL1,STMN1,ZWINT,DPYSL3,YWHAB,GDI1,CRMP1,MAP1B,ATP5F1B,BCAT1,HSP90AB1,TUBB2A,SLC25A4,DDX5,RTN4,SKP1,CFL1,ALDOA,BASP1,MAPT,EEF2,RTN1,MYL6,RAB3A,STMN4,RAB6B,DNAJA1,USP22,MAP2,ENC1,STXBP1,TUBB4A,CDC42,PAFAH1B1,HNRNPA2B1,PRKAR1A,VAMP2,TMSB4X,HNRNPH1,STX1B,SERBP1,ATP6V1E1,ARF1,PPP2R1A,HNRNPU,PEBP1,VCP,ACTR2,KLC1,MTPN,NACA,NDN,CS,SNAP25,RPL41,HNRNPD,HSBP1,CCT8,TUBA1A,NSG1,PREPL,BEX2,CPLX2,NEFL,GDI2,RAB1A,EID1,CALR,TOP1,TSPYL4,NDUFA4,RAB6A,CCT2,RAB11A,NRGN,TPM3,VAPA,SNCA,NAP1L5,CTNNB1,VDAC3,CCT5,AP2M1,EEF1A1,MDH2,SLC25A3,SOD1,DYNC1I2,PSAP,RHOA,UBA1,NCL,CAPRIN1,CCT3,ARHGDIA,ATP1A3,ATP6V1B2,GNL3L,DCTN2,NPM1,TSC22D1,CNBP,RAN,KIF5A,CCT7,HNRNPA1,CPE,DNAJC5,SFPQ,KIF1A,DNM1,NME2,KIF5C,FEZ1,RAB14,NSG2,CCT4,ATP5PD,HNRNPDL,TUBB4B,KIFAP3,ATP6V0D1,SYN1,HNRNPK,PTGES3,PPA1,ANP32E,ARPC3,USP14,ARF4,SQSTM1,STX1A,KHDRBS1,TMEM130,HNRNPL,CXADR,PSIP1,RAB11B,ARPC1A,STIP1,DDX3X,NAP1L1,ACOT7,UQCRC2,DYNLL1,HK1,PSMA1,PSMB4,DCAF7,TARDBP
GO:CC	zona pellucida receptor complex	GO:0002199	1.66788e-07	6.77783	13	153	6	18571	CCT8,CCT2,CCT5,CCT3,CCT7,CCT4
GO:CC	ribonucleoprotein granule	GO:0035770	4.55463e-07	6.34155	198	184	15	18571	ACTB,TUBB5,MAPT,CDC42,HNRNPU,VCP,TUBA1A,EID1,TOP1,NCL,CAPRIN1,HNRNPK,SQSTM1,HNRNPL,DDX3X
GO:CC	cell leading edge	GO:0031252	1.21624e-06	5.91498	352	168	18	18571	ACTB,YWHAZ,TUBB3,STMN2,DPYSL3,CFL1,MAPT,CDC42,PAFAH1B1,ARF1,ACTR2,CTNNB1,EEF1A1,RHOA,ATP6V1B2,NME2,ARPC3,ARF4
GO:CC	transport vesicle	GO:0030133	1.74464e-06	5.75829	298	179	17	18571	DPYSL3,RAB3A,VAMP2,PEBP1,SNAP25,RAB6A,RAB11A,NRGN,SNCA,DNAJC5,KIF1A,DNM1,ATP6V0D1,SYN1,PPA1,STX1A,RAB11B
GO:CC	cytoplasmic ribonucleoprotein granule	GO:0036464	1.92603e-06	5.71534	187	184	14	18571	ACTB,TUBB5,MAPT,CDC42,HNRNPU,VCP,TUBA1A,EID1,TOP1,NCL,CAPRIN1,HNRNPK,SQSTM1,DDX3X
GO:CC	exocytic vesicle	GO:0070382	4.39356e-06	5.35718	205	179	14	18571	DPYSL3,RAB3A,VAMP2,PEBP1,SNAP25,RAB6A,SNCA,DNAJC5,KIF1A,DNM1,ATP6V0D1,SYN1,STX1A,RAB11B
GO:CC	terminal bouton	GO:0043195	4.86744e-06	5.3127	74	159	9	18571	DPYSL2,RAB3A,STXBP1,VAMP2,CPLX2,SNCA,AP2M1,DNAJC5,SYN1
GO:CC	plasma membrane region	GO:0098590	5.18975e-06	5.28485	966	180	30	18571	GAP43,HSP90AB1,RTN4,CFL1,MAPT,STXBP1,NDRG4,CDC42,PRKAR1A,STX1B,ATP6V1E1,SNAP25,NSG1,GPM6A,ATP1B1,RAB11A,NRGN,TPM3,CTNNB1,EEF1A1,RHOA,ATP1A3,ATP6V1B2,DNM1,KIFAP3,ATP6V0D1,ARF4,STX1A,CXADR,ARPC1A
GO:CC	secretory vesicle	GO:0099503	1.16376e-05	4.93414	492	189	21	18571	DPYSL3,RAB3A,STXBP1,CDC42,VAMP2,PEBP1,SNAP25,CALR,RAB6A,SNCA,SOD1,CPE,DNAJC5,KIF1A,DNM1,ATP6V0D1,SYN1,STX1A,CXADR,RAB11B,DYNLL1
GO:CC	melanosome	GO:0042470	2.43518e-05	4.61347	66	153	8	18571	YWHAZ,YWHAB,HSP90AB1,RAB1A,ATP6V1B2,RAN,DNAJC5,CCT4
GO:CC	pigment granule	GO:0048770	2.43518e-05	4.61347	66	153	8	18571	YWHAZ,YWHAB,HSP90AB1,RAB1A,ATP6V1B2,RAN,DNAJC5,CCT4
GO:CC	whole membrane	GO:0098805	3.35923e-05	4.47376	1057	179	30	18571	ACTB,TUBB5,HSP90AB1,EEF2,RAB3A,PRKAR1A,VAMP2,ARF1,LDHB,PEBP1,TUBA1A,NSG1,ATP1B1,RAB11A,NRGN,SNCA,CTNNB1,VDAC3,AP2M1,UBA1,CPE,DNAJC5,KIF1A,NSG2,ATP6V0D1,SYN1,PPA1,STX1A,CXADR,RAB11B
GO:CC	neuron projection cytoplasm	GO:0120111	3.87995e-05	4.41117	79	189	9	18571	UCHL1,PAFAH1B1,HNRNPU,NEFL,SOD1,KIF5A,SFPQ,KIF1A,DYNLL1
GO:CC	neuron to neuron synapse	GO:0098984	5.26743e-05	4.2784	348	171	16	18571	ACTB,YWHAZ,GAP43,MAP1B,RTN4,MAP2,ARF1,ACTR2,DCLK1,NRGN,CTNNB1,ATP1A3,DNM1,SYN1,HNRNPK,STX1A
GO:CC	lamellipodium	GO:0030027	7.39114e-05	4.13129	160	166	11	18571	ACTB,TUBB3,STMN2,DPYSL3,CFL1,CDC42,ACTR2,CTNNB1,RHOA,NME2,ARPC3
GO:CC	cell	GO:0005623	0.000101296	3.99441	962	132	23	18571	YWHAZ,DPYSL2,ZWINT,ATP5F1B,RTN4,ALDOA,RAB3A,CDC42,PAFAH1B1,TMSB4X,ARF1,ACTR2,RAB1A,PRDX2,ATP1B1,RAB11A,SNCA,CTNNB1,SOD1,ATP1A3,ATP6V1B2,DCTN2,NPM1
GO:CC	postsynaptic density	GO:0014069	0.000102709	3.98839	320	171	15	18571	ACTB,YWHAZ,GAP43,MAP1B,RTN4,MAP2,ARF1,ACTR2,DCLK1,NRGN,CTNNB1,DNM1,SYN1,HNRNPK,STX1A
GO:CC	asymmetric synapse	GO:0032279	0.000111226	3.9538	322	171	15	18571	ACTB,YWHAZ,GAP43,MAP1B,RTN4,MAP2,ARF1,ACTR2,DCLK1,NRGN,CTNNB1,DNM1,SYN1,HNRNPK,STX1A
GO:CC	synaptic vesicle	GO:0008021	0.000123803	3.90727	191	179	12	18571	RAB3A,VAMP2,PEBP1,SNAP25,SNCA,DNAJC5,KIF1A,DNM1,ATP6V0D1,SYN1,STX1A,RAB11B
GO:CC	Golgi apparatus	GO:0005794	0.000187071	3.72799	1187	173	30	18571	STMN2,GDI1,RTN1,STMN4,RAB6B,CDC42,VAMP2,ARF1,PEBP1,SNAP25,NSG1,PREPL,GDI2,RAB1A,CALR,RAB6A,RAB11A,VAPA,SNCA,ATP1A3,CPE,DNM1,FEZ1,RAB14,NSG2,KIFAP3,SYN1,PPA1,ARF4,TMEM130
GO:CC	plasma membrane bounded cell projection cytoplasm	GO:0032838	0.000187329	3.72739	188	189	12	18571	UCHL1,TUBB4A,PAFAH1B1,PRKAR1A,HNRNPU,NEFL,SOD1,KIF5A,SFPQ,KIF1A,KIFAP3,DYNLL1
GO:CC	cytoplasmic region	GO:0099568	0.000200838	3.69715	228	157	12	18571	UCHL1,TUBB4A,PAFAH1B1,PRKAR1A,HNRNPU,NEFL,CTNNB1,SOD1,KIF5A,SFPQ,KIF1A,KIFAP3
GO:CC	cytoplasmic vesicle membrane	GO:0030659	0.00021704	3.66346	324	179	15	18571	RAB3A,VAMP2,NSG1,RAB11A,NRGN,SNCA,AP2M1,CPE,DNAJC5,KIF1A,NSG2,SYN1,PPA1,STX1A,RAB11B
GO:CC	membrane-bounded organelle	GO:0043227	0.000256095	3.5916	9830	194	136	18571	ACTB,TUBB5,YWHAZ,STMN2,YWHAG,UCHL1,ZWINT,DPYSL3,YWHAB,GDI1,CRMP1,ATP5F1B,BCAT1,HSP90AB1,SLC25A4,DDX5,RTN4,SKP1,CFL1,ALDOA,BASP1,MAPT,RTN1,RAB3A,STMN4,RAB6B,DNAJA1,USP22,MAP2,ENC1,STXBP1,CDC42,PAFAH1B1,HNRNPA2B1,VAMP2,TMSB4X,HNRNPH1,STX1B,SERBP1,ATP6V1E1,ARF1,PPP2R1A,HNRNPU,PEBP1,VCP,ACTR2,KLC1,MTPN,NACA,NDN,CS,SNAP25,HNRNPD,HSBP1,CCT8,TUBA1A,NSG1,PREPL,BEX2,CPLX2,GDI2,RAB1A,EID1,CALR,ATP1B1,TOP1,TSPYL4,NDUFA4,RAB6A,RAB11A,NRGN,VAPA,SNCA,NAP1L5,CTNNB1,VDAC3,AP2M1,EEF1A1,MDH2,SLC25A3,SOD1,DYNC1I2,PSAP,RHOA,UBA1,NCL,ARHGDIA,ATP1A3,ATP6V1B2,GNL3L,DCTN2,NPM1,TSC22D1,CNBP,RAN,HNRNPA1,CPE,DNAJC5,SFPQ,KIF1A,DNM1,NME2,FEZ1,RAB14,NSG2,CCT4,ATP5PD,HNRNPDL,KIFAP3,ATP6V0D1,SYN1,HNRNPK,PTGES3,PPA1,ANP32E,USP14,ARF4,SQSTM1,STX1A,KHDRBS1,TMEM130,HNRNPL,CXADR,PSIP1,RAB11B,STIP1,DDX3X,NAP1L1,ACOT7,UQCRC2,DYNLL1,HK1,PSMA1,PSMB4,DCAF7,TARDBP
GO:CC	synaptobrevin 2-SNAP-25-syntaxin-1a-complexin II complex	GO:0070033	0.000275963	3.55915	3	171	3	18571	VAMP2,CPLX2,STX1A
GO:CC	postsynaptic specialization	GO:0099572	0.000308197	3.51117	349	171	15	18571	ACTB,YWHAZ,GAP43,MAP1B,RTN4,MAP2,ARF1,ACTR2,DCLK1,NRGN,CTNNB1,DNM1,SYN1,HNRNPK,STX1A
GO:CC	centrosome	GO:0005813	0.000450879	3.34594	556	191	20	18571	CRMP1,SKP1,CDC42,PAFAH1B1,STX1B,HNRNPU,NDN,CCT8,RAB11A,CTNNB1,CCT5,DYNC1I2,DCTN2,NPM1,FEZ1,CCT4,KIFAP3,ATP6V0D1,DYNLL1,PSMA1
GO:CC	nuclear periphery	GO:0034399	0.000495546	3.30492	104	193	9	18571	CFL1,MAPT,MAP2,ENC1,STX1B,HNRNPU,NPM1,SFPQ,DCAF7
GO:CC	vesicle membrane	GO:0012506	0.00051226	3.29051	347	179	15	18571	RAB3A,VAMP2,NSG1,RAB11A,NRGN,SNCA,AP2M1,CPE,DNAJC5,KIF1A,NSG2,SYN1,PPA1,STX1A,RAB11B
GO:CC	dendritic spine	GO:0043197	0.000568678	3.24513	156	168	10	18571	MAP1B,CFL1,CDC42,GPM6A,NRGN,RHOA,ATP1A3,DNM1,HNRNPK,ARF4
GO:CC	neuron spine	GO:0044309	0.000638437	3.19488	158	168	10	18571	MAP1B,CFL1,CDC42,GPM6A,NRGN,RHOA,ATP1A3,DNM1,HNRNPK,ARF4
GO:CC	myelin sheath	GO:0043209	0.000839342	3.07606	56	128	6	18571	DPYSL2,GDI1,RTN4,TUBB4A,TUBA1A,ATP1A3
GO:CC	endomembrane system	GO:0012505	0.000898216	3.04662	3272	179	57	18571	TUBB5,STMN2,UCHL1,DPYSL3,GDI1,RTN4,RTN1,RAB3A,STMN4,RAB6B,DNAJA1,STXBP1,CDC42,PAFAH1B1,VAMP2,STX1B,ATP6V1E1,ARF1,PEBP1,VCP,SNAP25,TUBA1A,NSG1,PREPL,GDI2,RAB1A,CALR,RAB6A,RAB11A,NRGN,VAPA,SNCA,AP2M1,SOD1,PSAP,RHOA,UBA1,ATP1A3,CNBP,RAN,CPE,DNAJC5,KIF1A,DNM1,FEZ1,RAB14,NSG2,KIFAP3,ATP6V0D1,SYN1,PPA1,ARF4,SQSTM1,STX1A,TMEM130,CXADR,RAB11B
GO:CC	actin cytoskeleton	GO:0015629	0.00103693	2.98425	464	180	17	18571	ACTB,DPYSL3,CRMP1,CFL1,ALDOA,MYL6,ACTR2,MTPN,TPM3,SNCA,EEF1A1,DCTN2,HNRNPK,PTGES3,ARPC3,STX1A,ARPC1A
GO:CC	synaptobrevin 2-SNAP-25-syntaxin-1a-complexin I complex	GO:0070032	0.00109636	2.96005	4	171	3	18571	VAMP2,SNAP25,STX1A
GO:CC	cell cortex	GO:0005938	0.00175754	2.7551	299	123	11	18571	ACTB,CFL1,CDC42,PAFAH1B1,ACTR2,TPM3,SNCA,CTNNB1,EEF1A1,RHOA,NCL
GO:CC	presynaptic active zone	GO:0048786	0.00209276	2.67928	75	171	7	18571	RAB3A,STXBP1,STX1B,GPM6A,CTNNB1,SYN1,STX1A
GO:CC	microtubule organizing center	GO:0005815	0.00220175	2.65723	686	158	19	18571	CRMP1,SKP1,CDC42,PAFAH1B1,STX1B,HNRNPU,NDN,CCT8,RAB11A,CTNNB1,CCT5,DYNC1I2,DCTN2,NPM1,RAN,FEZ1,CCT4,KIFAP3,ATP6V0D1
GO:CC	actin-based cell projection	GO:0098858	0.00229091	2.63999	187	129	9	18571	TUBB3,GAP43,CFL1,CDC42,PAFAH1B1,ATP6V1E1,GPM6A,CTNNB1,ATP6V1B2
GO:CC	intrinsic component of synaptic vesicle membrane	GO:0098563	0.00262966	2.5801	49	179	6	18571	RAB3A,VAMP2,DNAJC5,SYN1,STX1A,RAB11B
GO:CC	anchored component of synaptic vesicle membrane	GO:0098993	0.0037717	2.42346	15	179	4	18571	RAB3A,DNAJC5,SYN1,RAB11B
GO:CC	cell junction	GO:0030054	0.00384825	2.41474	868	179	23	18571	ACTB,GAP43,MAP1B,RTN4,CFL1,BASP1,CDC42,VAMP2,ARF1,CPLX2,GPM6A,ATP1B1,NRGN,VAPA,SNCA,CTNNB1,RHOA,UBA1,SYN1,HNRNPK,STX1A,CXADR,RAB11B
GO:CC	proton-transporting two-sector ATPase complex	GO:0016469	0.00385144	2.41438	59	158	6	18571	ATP5F1B,ATP6V1E1,ATP5MC3,ATP6V1B2,ATP5PD,ATP6V0D1
GO:CC	transport vesicle membrane	GO:0030658	0.00416139	2.38076	145	179	9	18571	RAB3A,VAMP2,NRGN,SNCA,DNAJC5,SYN1,PPA1,STX1A,RAB11B
GO:CC	axon cytoplasm	GO:1904115	0.00454391	2.34257	51	189	6	18571	UCHL1,PAFAH1B1,NEFL,SOD1,KIF1A,DYNLL1
GO:CC	intracellular membrane-bounded organelle	GO:0043231	0.00689681	2.16135	9106	194	124	18571	ACTB,TUBB5,YWHAZ,STMN2,UCHL1,ZWINT,YWHAB,GDI1,CRMP1,ATP5F1B,BCAT1,HSP90AB1,SLC25A4,DDX5,RTN4,SKP1,CFL1,ALDOA,BASP1,MAPT,RTN1,RAB3A,STMN4,RAB6B,DNAJA1,USP22,MAP2,ENC1,STXBP1,CDC42,PAFAH1B1,HNRNPA2B1,VAMP2,TMSB4X,HNRNPH1,STX1B,SERBP1,ARF1,PPP2R1A,HNRNPU,PEBP1,VCP,ACTR2,MTPN,NACA,NDN,CS,SNAP25,HNRNPD,HSBP1,CCT8,NSG1,PREPL,BEX2,CPLX2,GDI2,RAB1A,EID1,CALR,TOP1,TSPYL4,NDUFA4,RAB6A,RAB11A,NRGN,VAPA,SNCA,NAP1L5,CTNNB1,VDAC3,EEF1A1,MDH2,SLC25A3,SOD1,PSAP,RHOA,UBA1,NCL,ARHGDIA,ATP1A3,ATP6V1B2,GNL3L,NPM1,TSC22D1,CNBP,RAN,HNRNPA1,CPE,SFPQ,DNM1,NME2,FEZ1,RAB14,NSG2,CCT4,ATP5PD,HNRNPDL,KIFAP3,ATP6V0D1,SYN1,HNRNPK,PTGES3,PPA1,ANP32E,USP14,ARF4,SQSTM1,STX1A,KHDRBS1,TMEM130,HNRNPL,CXADR,PSIP1,STIP1,DDX3X,NAP1L1,ACOT7,UQCRC2,DYNLL1,HK1,PSMA1,PSMB4,DCAF7,TARDBP
GO:CC	Schaffer collateral - CA1 synapse	GO:0098685	0.00715911	2.14514	97	159	7	18571	ACTB,CDC42,NEFL,PPP3R1,RAB11A,CTNNB1,SYN1
GO:CC	trans-Golgi network	GO:0005802	0.00789643	2.10257	185	152	9	18571	VAMP2,ARF1,SNAP25,NSG1,PREPL,RAB6A,RAB11A,RAB14,NSG2
GO:CC	main axon	GO:0044304	0.00905293	2.04321	66	48	4	18571	MAP1B,MAPT,MAP2,TUBB4A
GO:CC	microtubule associated complex	GO:0005875	0.0152166	1.81768	125	189	8	18571	MAP1B,PAFAH1B1,KLC1,DYNC1I2,DCTN2,KIF1A,KIFAP3,DYNLL1
GO:CC	cell projection membrane	GO:0031253	0.0155898	1.80716	257	180	11	18571	GAP43,HSP90AB1,CFL1,MAPT,NDRG4,CDC42,CTNNB1,EEF1A1,RHOA,ARF4,ARPC1A
GO:CC	synaptic vesicle membrane	GO:0030672	0.0163506	1.78647	98	179	7	18571	RAB3A,VAMP2,SNCA,DNAJC5,SYN1,STX1A,RAB11B
GO:CC	exocytic vesicle membrane	GO:0099501	0.0163506	1.78647	98	179	7	18571	RAB3A,VAMP2,SNCA,DNAJC5,SYN1,STX1A,RAB11B
GO:CC	storage vacuole	GO:0000322	0.0171849	1.76485	4	53	2	18571	CDC42,VAMP2
GO:CC	SNARE complex	GO:0031201	0.0181724	1.74059	44	86	4	18571	VAMP2,STX1B,SNAP25,CPLX2
GO:CC	presynaptic membrane	GO:0042734	0.0195281	1.70934	143	171	8	18571	STXBP1,STX1B,SNAP25,GPM6A,CTNNB1,ATP1A3,DNM1,STX1A
GO:CC	dendrite cytoplasm	GO:0032839	0.0220939	1.65573	28	144	4	18571	HNRNPU,SOD1,KIF5A,SFPQ
GO:CC	bounding membrane of organelle	GO:0098588	0.023096	1.63646	1178	179	26	18571	HSP90AB1,RTN1,RAB3A,CDC42,VAMP2,ARF1,PEBP1,NSG1,RAB1A,RAB6A,RAB11A,NRGN,VAPA,SNCA,VDAC3,AP2M1,UBA1,CPE,DNAJC5,KIF1A,NSG2,ATP6V0D1,SYN1,PPA1,STX1A,RAB11B
GO:CC	filopodium	GO:0030175	0.0245329	1.61025	88	90	5	18571	TUBB3,GAP43,CFL1,CDC42,GPM6A
GO:CC	inclusion body	GO:0016234	0.025977	1.58541	77	169	6	18571	HSP90AB1,MAPT,EEF2,SNCA,PSAP,SQSTM1
GO:CC	dendritic spine head	GO:0044327	0.0269765	1.56902	11	146	3	18571	NRGN,ATP1A3,DNM1
GO:CC	dendritic growth cone	GO:0044294	0.0279771	1.5532	10	25	2	18571	HSP90AB1,RTN4
GO:CC	synaptic membrane	GO:0097060	0.0289754	1.53797	342	171	12	18571	RTN4,CFL1,STXBP1,STX1B,SNAP25,NSG1,GPM6A,NRGN,CTNNB1,ATP1A3,DNM1,STX1A
GO:CC	neuromuscular junction	GO:0031594	0.0335374	1.47447	77	177	6	18571	PRKAR1A,STX1B,TUBA1A,NEFL,DNAJC5,CXADR
GO:CC	podosome	GO:0002102	0.0349009	1.45716	28	162	4	18571	ACTB,ACTR2,TPM3,HNRNPK
GO:CC	Arp2/3 protein complex	GO:0005885	0.0367674	1.43454	10	180	3	18571	ACTR2,ARPC3,ARPC1A
GO:CC	organelle membrane	GO:0031090	0.0385767	1.41368	2236	164	37	18571	UCHL1,ATP5F1B,HSP90AB1,SLC25A4,RTN4,CFL1,RTN1,RAB3A,CDC42,PAFAH1B1,VAMP2,ARF1,PEBP1,VCP,NSG1,RAB1A,CALR,ATP1B1,NDUFA4,RAB6A,RAB11A,NRGN,VAPA,SNCA,VDAC3,AP2M1,UBA1,CPE,DNAJC5,KIF1A,DNM1,NME2,NSG2,ATP5PD,ATP6V0D1,SYN1,PPA1
GO:CC	catalytic step 2 spliceosome	GO:0071013	0.0461942	1.33541	89	162	6	18571	DDX5,HNRNPA2B1,HNRNPH1,HNRNPU,HNRNPA1,HNRNPK
GO:CC	organelle subcompartment	GO:0031984	0.0479211	1.31947	288	152	10	18571	RTN4,VAMP2,ARF1,SNAP25,NSG1,PREPL,RAB6A,RAB11A,RAB14,NSG2
GO:CC	ciliary rootlet	GO:0035253	0.0481224	1.31765	13	148	3	18571	KLC1,KIF5A,KIF5C
KEGG	Synaptic vesicle cycle	KEGG:04721	3.47469e-06	5.45908	75	171	12	8194	RAB3A,STXBP1,VAMP2,STX1B,ATP6V1E1,CPLX2,AP2M1,ATP6V1B2,DNM1,ATP6V0D1,NSF,STX1A
KEGG	Vasopressin-regulated water reabsorption	KEGG:04962	0.00025343	3.59614	40	189	8	8194	VAMP2,RAB11A,DYNC1I2,ARHGDIA,DCTN2,NSF,RAB11B,DYNLL1
KEGG	Hippo signaling pathway	KEGG:04390	0.000447163	3.34953	150	15	5	8194	ACTB,YWHAZ,YWHAG,YWHAB,YWHAH
KEGG	Oocyte meiosis	KEGG:04114	0.00219686	2.6582	116	42	6	8194	YWHAZ,YWHAG,YWHAB,YWHAH,SKP1,YWHAQ
KEGG	Phagosome	KEGG:04145	0.0029416	2.53142	167	4	3	8194	ACTB,TUBB5,TUBB3
KEGG	Cell cycle	KEGG:04110	0.0030639	2.51373	123	42	6	8194	YWHAZ,YWHAG,YWHAB,YWHAH,SKP1,YWHAQ
KEGG	Legionellosis	KEGG:05134	0.00919112	2.03663	55	164	7	8194	EEF1A2,ARF1,VCP,RAB1A,EEF1A1,HSPA8,PPA1
KEGG	Hepatitis C	KEGG:05160	0.0118931	1.92471	152	15	4	8194	YWHAZ,YWHAG,YWHAB,YWHAH
KEGG	Viral carcinogenesis	KEGG:05203	0.0335184	1.47472	199	15	4	8194	YWHAZ,YWHAG,YWHAB,YWHAH

### Sheet: Top 500
Full GO analysis based on most abundant transcripts ( RPKM footprint abundance) as seen in Supplemental Table 1. The different sheets represent analysis based on the top 50, 100, 200 or 500 transcripts on the list. Analysis is from the Web site gProfileR (58) using all Rat genes as a comparison group. MF (molecular function); BP (biological process); CC (cellular component). The interactions (column J) represent the members of the abundance list included in the GO term (column B).
source	term_name	term_id	adjusted_p_value	negative_log10_of_adjusted_p_value	term_size	query_size	intersection_size	effective_domain_size	intersections
GO:MF	cytoskeletal protein binding	GO:0008092	4.01948e-24	23.3958	900	489	89	17922	ACTB,STMN2,YWHAG,DPYSL2,STMN1,DPYSL3,YWHAH,CRMP1,MAP1B,STMN3,HSP90AB1,CFL1,ALDOA,MAPT,EEF2,RAB3A,STMN4,RAB6B,MAP2,ENC1,PAFAH1B1,VAMP2,TMSB4X,HNRNPU,ACTR2,KLC1,NDN,RAB6A,RAB11A,TPM3,VAPA,SNCA,CCT5,RHOA,DCTN2,KIF5A,KIF1A,DNM1,KIF5C,FEZ1,RAB14,KIFAP3,SYN1,HNRNPK,ARPC3,STX1A,RAB11B,FUS,DYNC1I1,ARPC2,TMOD2,ACTR3,ACTR1A,WDR1,PFN1,KIF3A,CAPZB,HSPH1,ARPC4,CAPZA2,LASP1,KIF1B,MARCKS,DBN1,SYBU,CACYBP,ARL8B,GABARAPL1,RALA,FSCN1,GABARAP,DCTN1,HPCA,COTL1,CORO1C,CDK5R1,HDGFL3,DNM1L,RAB3C,NME1,MAP1A,CETN2,FKBP4,MAPRE3,ATCAY,TBCA,STRBP,MAP1LC3A,FABP3
GO:MF	purine nucleotide binding	GO:0017076	3.24334e-22	21.489	1807	430	118	17922	ACTB,TUBB5,TUBB3,ATP5F1B,HSP90AB1,TUBB2A,DDX5,EEF2,RAB3A,RAB6B,DNAJA1,EEF1A2,TUBB4A,CDC42,PRKAR1A,ARF1,HNRNPU,PEBP1,VCP,ACTR2,DCLK1,CCT8,TUBA1A,RAB1A,ATP1B1,TOP1,EIF4A2,RAB6A,CCT2,RAB11A,EIF4A1,CCT5,EEF1A1,RHOA,UBA1,CAMK2B,CCT3,PRKAR1B,ATP1A3,ATP6V1B2,GNL3L,NPM1,RAN,KIF5A,HSPA8,CCT7,KIF1A,DNM1,NME2,KIF5C,RAB14,CCT4,TUBB4B,SYN1,NSF,PPA1,ARF4,GNAQ,DNAJA2,RAB11B,NARS,DDX3X,ACOT7,HK1,PITPNA,CSNK1A1,RAB2A,ILF2,ACTR3,ACTR1A,ARL8A,PFN1,KIF3A,HSPH1,GARS,PRKAR2B,PSMC1,CCT6A,CSNK2A1,OLA1,SARS,DDX17,PAK3,CAMKV,ATP6V1A,HSPA5,KIF1B,PSMC5,DDX39B,TUBA4A,HSPA9,PRKCB,ARL8B,RALA,ARF2,TCP1,PSMC6,PSMC2,ARF3,PLK2,ARF5,RRAGA,DDX1,AARS,PSMC3,DYNC1LI1,PKM,ITM2B,PGK1,DNM1L,GNAI1,RAB3C,GUCY1B1,PFKM,TUBA1B,CAMK2A,NME1,UBE2K
GO:MF	ribonucleotide binding	GO:0032553	3.93198e-22	21.4054	1811	430	118	17922	ACTB,TUBB5,TUBB3,ATP5F1B,HSP90AB1,TUBB2A,DDX5,EEF2,RAB3A,RAB6B,DNAJA1,EEF1A2,TUBB4A,CDC42,PRKAR1A,ARF1,HNRNPU,PEBP1,VCP,ACTR2,DCLK1,CCT8,TUBA1A,RAB1A,ATP1B1,TOP1,EIF4A2,RAB6A,CCT2,RAB11A,EIF4A1,CCT5,EEF1A1,RHOA,UBA1,CAMK2B,CCT3,PRKAR1B,ATP1A3,ATP6V1B2,GNL3L,NPM1,RAN,KIF5A,HSPA8,CCT7,KIF1A,DNM1,NME2,KIF5C,RAB14,CCT4,TUBB4B,SYN1,NSF,PPA1,ARF4,GNAQ,DNAJA2,RAB11B,NARS,DDX3X,ACOT7,HK1,PITPNA,CSNK1A1,RAB2A,ILF2,ACTR3,ACTR1A,ARL8A,KIF3A,HSPH1,GARS,PRKAR2B,PSMC1,CCT6A,CSNK2A1,OLA1,SARS,DDX17,PAK3,CAMKV,ATP6V1A,HSPA5,KIF1B,PSMC5,DDX39B,TUBA4A,HSPA9,PRKCB,ARL8B,RALA,ARF2,TCP1,PSMC6,PSMC2,ARF3,PLK2,ARF5,RRAGA,DDX1,AARS,PSMC3,DYNC1LI1,PKM,ITM2B,PGK1,DNM1L,GNAI1,RAB3C,GUCY1B1,PFKM,TUBA1B,NDUFV1,CAMK2A,NME1,UBE2K
GO:MF	purine ribonucleotide binding	GO:0032555	6.79186e-22	21.168	1796	430	117	17922	ACTB,TUBB5,TUBB3,ATP5F1B,HSP90AB1,TUBB2A,DDX5,EEF2,RAB3A,RAB6B,DNAJA1,EEF1A2,TUBB4A,CDC42,PRKAR1A,ARF1,HNRNPU,PEBP1,VCP,ACTR2,DCLK1,CCT8,TUBA1A,RAB1A,ATP1B1,TOP1,EIF4A2,RAB6A,CCT2,RAB11A,EIF4A1,CCT5,EEF1A1,RHOA,UBA1,CAMK2B,CCT3,PRKAR1B,ATP1A3,ATP6V1B2,GNL3L,NPM1,RAN,KIF5A,HSPA8,CCT7,KIF1A,DNM1,NME2,KIF5C,RAB14,CCT4,TUBB4B,SYN1,NSF,PPA1,ARF4,GNAQ,DNAJA2,RAB11B,NARS,DDX3X,ACOT7,HK1,PITPNA,CSNK1A1,RAB2A,ILF2,ACTR3,ACTR1A,ARL8A,KIF3A,HSPH1,GARS,PRKAR2B,PSMC1,CCT6A,CSNK2A1,OLA1,SARS,DDX17,PAK3,CAMKV,ATP6V1A,HSPA5,KIF1B,PSMC5,DDX39B,TUBA4A,HSPA9,PRKCB,ARL8B,RALA,ARF2,TCP1,PSMC6,PSMC2,ARF3,PLK2,ARF5,RRAGA,DDX1,AARS,PSMC3,DYNC1LI1,PKM,ITM2B,PGK1,DNM1L,GNAI1,RAB3C,GUCY1B1,PFKM,TUBA1B,CAMK2A,NME1,UBE2K
GO:MF	carbohydrate derivative binding	GO:0097367	1.7898e-21	20.7472	2082	431	127	17922	ACTB,TUBB5,TUBB3,DPYSL3,GAP43,ATP5F1B,HSP90AB1,TUBB2A,DDX5,EEF2,RAB3A,RAB6B,DNAJA1,EEF1A2,TUBB4A,CDC42,PRKAR1A,ARF1,HNRNPU,PEBP1,VCP,ACTR2,DCLK1,CCT8,TUBA1A,RAB1A,ATP1B1,TOP1,EIF4A2,RAB6A,CCT2,RAB11A,EIF4A1,CCT5,EEF1A1,PSAP,RHOA,UBA1,CAMK2B,CCT3,PRKAR1B,ATP1A3,ATP6V1B2,GNL3L,NPM1,RAN,KIF5A,HSPA8,CCT7,KIF1A,DNM1,NME2,KIF5C,RAB14,CCT4,TUBB4B,SYN1,NSF,PPA1,ARF4,GNAQ,DNAJA2,RAB11B,NARS,DDX3X,ACOT7,HK1,PSMA1,PSMB4,PITPNA,APP,CSNK1A1,RAB2A,ILF2,ACTR3,ACTR1A,ARL8A,PTN,KIF3A,HSPH1,GARS,PRKAR2B,PSMC1,CCT6A,CSNK2A1,OLA1,SARS,DDX17,PAK3,CAMKV,ATP6V1A,HSPA5,KIF1B,SDCBP,PSMC5,DDX39B,TUBA4A,HSPA9,PRKCB,ARL8B,RALA,ARF2,TCP1,PSMC6,PSMC2,ARF3,PLK2,ARF5,RRAGA,DDX1,AARS,PSMC3,DYNC1LI1,PKM,ITM2B,PGK1,DNM1L,GNAI1,RAB3C,GUCY1B1,PFKM,TUBA1B,NDUFV1,CAMK2A,NME1,UBE2K,C1QBP
GO:MF	enzyme binding	GO:0019899	7.72499e-21	20.1121	2120	472	135	17922	ACTB,TUBB5,YWHAZ,YWHAG,DPYSL2,UCHL1,YWHAB,GDI1,YWHAH,HSP90AB1,DDX5,RTN4,CFL1,ALDOA,MAPT,EEF2,RAB3A,DNAJA1,USP22,STXBP1,EEF1A2,CDC42,PRKAR1A,TMSB4X,STX1B,ATP6V1E1,HNRNPU,LDHB,PEBP1,VCP,ATXN10,HNRNPD,NEFL,GDI2,PPP3R1,EID1,CALR,ATP1B1,RAB6A,CCT2,SNCA,CTNNB1,EEF1A1,SOD1,PSAP,RHOA,NCL,ARHGDIA,PRKAR1B,DCTN2,NPM1,SFPQ,DNM1,NME2,FEZ1,KIFAP3,SYN1,NSF,HNRNPK,PTGES3,SQSTM1,STX1A,DYNLL1,APP,CLTA,ACTR3,ACAT1,NEDD8,RNF14,PTN,PFN1,KIF3A,PRKAR2B,ARPC4,GOT2,FKBP1A,PAK3,ENO1,PPP1CB,NSFL1C,HSPA5,KIF1B,SRSF1,SERINC1,UQCRC1,AP2A2,MARCKS,RANGAP1,TUBA4A,EEF1B2,HSPA9,PRKCB,PPME1,CACYBP,SNURF,SH3GL2,GABARAPL1,PGAM1,RALA,PA2G4,GABARAP,TCP1,PARK7,HPCA,COTL1,CORO1C,U2AF2,RRAGA,CDK5R1,OTUB1,HDAC2,KPNB1,NISCH,DNM1L,ANKMY2,SNX10,TUBA1B,SNRPD3,NME1,UBE2K,C1QBP,RPL5,BANF1,RPL23,CAB39,DHX9,HSP90B1,COPS5,NCKAP1,ELAVL1,MAPRE3,UBA52,PCBP2,SAE1,IPO5
GO:MF	nucleotide binding	GO:0000166	1.00151e-20	19.9993	2044	430	124	17922	ACTB,TUBB5,TUBB3,ATP5F1B,HSP90AB1,TUBB2A,DDX5,MDH1,EEF2,RAB3A,RAB6B,DNAJA1,EEF1A2,TUBB4A,CDC42,PRKAR1A,ARF1,HNRNPU,LDHB,PEBP1,VCP,ACTR2,DCLK1,CCT8,TUBA1A,RAB1A,ATP1B1,TOP1,EIF4A2,RAB6A,CCT2,RAB11A,EIF4A1,CCT5,EEF1A1,RHOA,UBA1,CAMK2B,CCT3,PRKAR1B,ATP1A3,ATP6V1B2,GNL3L,NPM1,RAN,KIF5A,HSPA8,CCT7,KIF1A,DNM1,NME2,KIF5C,RAB14,CCT4,TUBB4B,SYN1,NSF,PPA1,ARF4,GNAQ,DNAJA2,RAB11B,NARS,DDX3X,ACOT7,HK1,PITPNA,CSNK1A1,RAB2A,ILF2,ACTR3,ACTR1A,ARL8A,PFN1,KIF3A,HSPH1,GARS,PRKAR2B,PSMC1,CCT6A,CSNK2A1,OLA1,SARS,DDX17,PAK3,CAMKV,ATP6V1A,HSPA5,KIF1B,PSMC5,DDX39B,TUBA4A,HSPA9,PRKCB,GLYR1,ARL8B,RALA,ARF2,SDHA,TCP1,PSMC6,PSMC2,ARF3,PLK2,ARF5,RRAGA,DDX1,CRYM,AARS,PSMC3,DYNC1LI1,PKM,ITM2B,PGK1,DNM1L,GNAI1,RAB3C,GUCY1B1,PFKM,TUBA1B,NDUFV1,CAMK2A,NME1,UBE2K
GO:MF	nucleoside phosphate binding	GO:1901265	1.00151e-20	19.9993	2044	430	124	17922	ACTB,TUBB5,TUBB3,ATP5F1B,HSP90AB1,TUBB2A,DDX5,MDH1,EEF2,RAB3A,RAB6B,DNAJA1,EEF1A2,TUBB4A,CDC42,PRKAR1A,ARF1,HNRNPU,LDHB,PEBP1,VCP,ACTR2,DCLK1,CCT8,TUBA1A,RAB1A,ATP1B1,TOP1,EIF4A2,RAB6A,CCT2,RAB11A,EIF4A1,CCT5,EEF1A1,RHOA,UBA1,CAMK2B,CCT3,PRKAR1B,ATP1A3,ATP6V1B2,GNL3L,NPM1,RAN,KIF5A,HSPA8,CCT7,KIF1A,DNM1,NME2,KIF5C,RAB14,CCT4,TUBB4B,SYN1,NSF,PPA1,ARF4,GNAQ,DNAJA2,RAB11B,NARS,DDX3X,ACOT7,HK1,PITPNA,CSNK1A1,RAB2A,ILF2,ACTR3,ACTR1A,ARL8A,PFN1,KIF3A,HSPH1,GARS,PRKAR2B,PSMC1,CCT6A,CSNK2A1,OLA1,SARS,DDX17,PAK3,CAMKV,ATP6V1A,HSPA5,KIF1B,PSMC5,DDX39B,TUBA4A,HSPA9,PRKCB,GLYR1,ARL8B,RALA,ARF2,SDHA,TCP1,PSMC6,PSMC2,ARF3,PLK2,ARF5,RRAGA,DDX1,CRYM,AARS,PSMC3,DYNC1LI1,PKM,ITM2B,PGK1,DNM1L,GNAI1,RAB3C,GUCY1B1,PFKM,TUBA1B,NDUFV1,CAMK2A,NME1,UBE2K
GO:MF	protein-containing complex binding	GO:0044877	1.23558e-20	19.9081	1226	453	95	17922	TUBB5,YWHAZ,YWHAB,MAP1B,DDX5,RTN4,CFL1,MAPT,EEF2,PAFAH1B1,VAMP2,HNRNPU,VCP,ACTR2,TUBA1A,NEFL,CALR,NDUFA4,TPM3,VAPA,SNCA,SLC25A3,DCTN2,NPM1,RAN,DNM1,NME2,ATP5PD,KIFAP3,ATP6V0D1,NSF,HNRNPK,ARPC3,USP14,SQSTM1,GNAQ,STX1A,KHDRBS1,CXADR,DDX3X,UQCRC2,DYNLL1,APP,DYNC1I1,ARPC2,CLTA,ACTR3,PTN,WDR1,RAD23B,NAP1L4,KIF3A,CAPZB,ARPC4,FKBP1A,CAPZA2,CSNK2A1,OLA1,ENO1,LASP1,PSMD14,HSPA5,UQCRFS1,SDCBP,ATP5PF,DDX39B,UQCRC1,MARCKS,PAFAH1B2,DBN1,GLYR1,DDB1,CSNK2B,FSCN1,PARK7,COTL1,PLK2,CORO1C,UQCRH,CDK5R1,EIF1B,NISCH,DNM1L,SGTA,GNAI1,GUCY1B1,EIF3K,CALY,SNRPD3,NME1,C1QBP,CAB39,DHX9,NASP,CETN2
GO:MF	purine ribonucleoside triphosphate binding	GO:0035639	2.32499e-20	19.6336	1740	454	116	17922	ACTB,TUBB5,TUBB3,ATP5F1B,HSP90AB1,TUBB2A,DDX5,EEF2,RAB3A,RAB6B,DNAJA1,EEF1A2,TUBB4A,CDC42,ARF1,HNRNPU,PEBP1,VCP,ACTR2,DCLK1,CCT8,TUBA1A,RAB1A,ATP1B1,TOP1,EIF4A2,RAB6A,CCT2,RAB11A,EIF4A1,CCT5,EEF1A1,RHOA,UBA1,CAMK2B,CCT3,ATP1A3,ATP6V1B2,GNL3L,NPM1,RAN,KIF5A,HSPA8,CCT7,KIF1A,DNM1,NME2,KIF5C,RAB14,CCT4,TUBB4B,SYN1,NSF,PPA1,ARF4,GNAQ,DNAJA2,RAB11B,NARS,DDX3X,HK1,CSNK1A1,RAB2A,ILF2,ACTR3,ACTR1A,ARL8A,KIF3A,HSPH1,GARS,PSMC1,CCT6A,CSNK2A1,OLA1,SARS,DDX17,PAK3,CAMKV,ATP6V1A,HSPA5,KIF1B,PSMC5,DDX39B,TUBA4A,HSPA9,PRKCB,ARL8B,RALA,ARF2,TCP1,PSMC6,PSMC2,ARF3,PLK2,ARF5,RRAGA,DDX1,AARS,PSMC3,DYNC1LI1,PKM,ITM2B,PGK1,DNM1L,GNAI1,RAB3C,GUCY1B1,PFKM,TUBA1B,CAMK2A,NME1,UBE2K,RAB18,DHX9,HSP90B1,FKBP4
GO:MF	small molecule binding	GO:0036094	7.79834e-19	18.108	2431	431	134	17922	ACTB,TUBB5,TUBB3,ATP5F1B,HSP90AB1,TUBB2A,DDX5,ALDOA,MDH1,EEF2,RAB3A,RAB6B,DNAJA1,EEF1A2,TUBB4A,CDC42,PRKAR1A,ARF1,HNRNPU,LDHB,PEBP1,VCP,ACTR2,DCLK1,CCT8,TUBA1A,RAB1A,ATP1B1,TOP1,EIF4A2,RAB6A,CCT2,RAB11A,SNCA,EIF4A1,CCT5,EEF1A1,PSAP,RHOA,UBA1,CAMK2B,CCT3,ARHGDIA,PRKAR1B,ATP1A3,ATP6V1B2,GNL3L,NPM1,RAN,KIF5A,HSPA8,CCT7,KIF1A,DNM1,NME2,KIF5C,RAB14,CCT4,TUBB4B,SYN1,NSF,PPA1,ARF4,GNAQ,DNAJA2,RAB11B,NARS,DDX3X,ACOT7,HK1,PITPNA,CSNK1A1,RAB2A,ILF2,ACTR3,ACTR1A,TALDO1,ARL8A,PFN1,KIF3A,HSPH1,GARS,PRKAR2B,PSMC1,GOT2,CCT6A,CSNK2A1,OLA1,SARS,DDX17,PAK3,CAMKV,ATP6V1A,HSPA5,GOT1,KIF1B,PSMC5,DDX39B,TUBA4A,HSPA9,PRKCB,GLYR1,CALB1,ARL8B,RALA,ARF2,SDHA,TCP1,PSMC6,PSMC2,ARF3,PLK2,ARF5,RRAGA,DDX1,CRYM,AARS,PSMC3,DYNC1LI1,PKM,SYP,ITM2B,PGK1,DNM1L,GNAI1,RAB3C,GUCY1B1,PFKM,TUBA1B,NDUFV1,CAMK2A,NME1,UBE2K,C1QBP
GO:MF	anion binding	GO:0043168	1.06101e-18	17.9743	2647	431	141	17922	ACTB,TUBB5,TUBB3,DPYSL3,GAP43,MAP1B,ATP5F1B,HSP90AB1,TUBB2A,DDX5,CFL1,EEF2,RAB3A,RAB6B,DNAJA1,EEF1A2,TUBB4A,CDC42,PRKAR1A,VAMP2,ARF1,HNRNPU,PEBP1,VCP,ACTR2,DCLK1,CCT8,TUBA1A,RAB1A,ATP1B1,TOP1,EIF4A2,RAB6A,CCT2,RAB11A,NRGN,SNCA,EIF4A1,CCT5,EEF1A1,PSAP,RHOA,UBA1,CAMK2B,CCT3,ARHGDIA,PRKAR1B,ATP1A3,ATP6V1B2,GNL3L,NPM1,RAN,KIF5A,HSPA8,CCT7,KIF1A,DNM1,NME2,KIF5C,RAB14,CCT4,TUBB4B,SYN1,NSF,PPA1,ARF4,GNAQ,DNAJA2,RAB11B,NARS,DDX3X,ACOT7,HK1,PITPNA,APP,CSNK1A1,RAB2A,ILF2,ACTR3,ACTR1A,ARL8A,PTN,PFN1,KIF3A,HSPH1,GARS,PRKAR2B,PSMC1,GOT2,CCT6A,CSNK2A1,OLA1,SARS,DDX17,PAK3,CAMKV,ATP6V1A,NSFL1C,HSPA5,GOT1,KIF1B,SDCBP,PSMC5,DDX39B,TUBA4A,HSPA9,PRKCB,ARL8B,RALA,ARF2,SDHA,TCP1,PSMC6,SYT1,PSMC2,ARF3,PLK2,ARF5,RRAGA,DDX1,AARS,PSMC3,DYNC1LI1,PKM,SNAP91,ITM2B,NISCH,LANCL1,PGK1,DNM1L,GNAI1,SNX10,RAB3C,GUCY1B1,PFKM,TUBA1B,NDUFV1,CAMK2A,NME1,UBE2K,C1QBP
GO:MF	protein binding	GO:0005515	1.9157e-17	16.7177	8413	491	330	17922	ACTB,TUBB5,YWHAZ,TUBB3,STMN2,YWHAG,DPYSL2,UCHL1,STMN1,ZWINT,DPYSL3,GAP43,YWHAB,GDI1,YWHAH,CRMP1,MAP1B,ATP5F1B,STMN3,BCAT1,HSP90AB1,DDX5,RTN4,SKP1,CFL1,ALDOA,BASP1,MAPT,EEF2,RAB3A,STMN4,RAB6B,DNAJA1,USP22,YWHAQ,MAP2,ENC1,STXBP1,EEF1A2,CDC42,PAFAH1B1,PRKAR1A,VAMP2,TMSB4X,STX1B,SERBP1,ATP6V1E1,ARF1,PPP2R1A,HNRNPU,LDHB,PEBP1,VCP,ACTR2,KLC1,MTPN,NACA,ATXN10,NDN,SNAP25,HNRNPD,HSBP1,CCT8,TUBA1A,NSG1,CPLX2,NEFL,GDI2,GPM6A,PPP3R1,EID1,CALR,ATP1B1,TOP1,RAB6A,CCT2,RAB11A,NRGN,TPM3,VAPA,SNCA,CTNNB1,CCT5,AP2M1,EEF1A1,MDH2,SOD1,DYNC1I2,PSAP,RHOA,CAMK2B,NCL,CCT3,ARHGDIA,PRKAR1B,ATP1A3,DCTN2,NPM1,RAN,KIF5A,CCT7,HNRNPA1,CPE,DNAJC5,SFPQ,KIF1A,DNM1,NME2,KIF5C,FEZ1,RAB14,NSG2,CCT4,KIFAP3,SYN1,NCAM1,NSF,HNRNPK,PTGES3,ANP32E,ARPC3,USP14,ARF4,SQSTM1,GNAQ,STX1A,KHDRBS1,HNRNPL,DNAJA2,CXADR,RAB11B,ARPC1A,GNG2,STIP1,NARS,DDX3X,ACOT7,ANKRD46,DYNLL1,HK1,DCAF7,TARDBP,CANX,APP,FUS,DYNC1I1,ARPC2,WDR6,CLTA,TMOD2,MRFAP1,RPL18A,ACTR3,OXCT1,ACTR1A,ACAT1,NEDD8,RNF14,ACO2,PTN,WDR1,NDFIP1,DYNLRB1,RAD23B,PFN1,PSMD6,KIF3A,CAPZB,PRPF19,HSPH1,PRKAR2B,ARPC4,UBQLN2,LONRF2,NAPB,PABPC1,PSMC1,GOT2,GNG3,FKBP1A,CCT6A,RGS4,CAPZA2,CSNK2A1,SARS,PAK3,NCDN,EIF3C,ENO1,LASP1,PPP1CB,NSFL1C,PSMD14,HSPA5,UQCRQ,PSMD7,KIF1B,SRSF1,AP2S1,SERINC1,SDCBP,NONO,PSMC5,DDX39B,UQCRC1,AP2A2,MARCKS,RANGAP1,VPS35,TUBA4A,PAFAH1B2,TPT1,DBN1,EEF1B2,HSPA9,PRKCB,PPME1,GLYR1,SYBU,CACYBP,KLHL9,SNURF,DDB1,CSNK2B,ARL8B,SH3GL2,GABARAPL1,PGAM1,SUB1,RALA,PSMA6,PA2G4,FSCN1,BZW1,GABARAP,RBBP7,TKT,DCTN1,HNRNPUL2,TCP1,PSMC6,PARK7,HPCA,SYT1,COTL1,STX12,PLK2,IMPA1,CORO1C,HNRNPM,U2AF2,RRAGA,CDK5R1,DDX1,CRYM,PSMD4,HDGFL3,OTUB1,HDAC2,PSMC3,KPNB1,DYNC1LI1,PKM,SNAP91,SYP,CLTB,NISCH,LANCL1,DNM1L,SGTA,GNAI1,ANKMY2,PDIA3,SNX10,RAB3C,COPA,GUCY1B1,PFKM,TUBA1B,CAMK2A,CALY,SNRPD3,FDPS,NME1,UBE2K,C1QBP,RPL5,HPCAL4,CAND1,SULT4A1,BANF1,MAP1A,PPM1E,WDR47,RPL23,CAB39,DHX9,NASP,HSP90B1,CETN2,FKBP4,COPS5,NCKAP1,ELAVL1,MAPRE3,UBA52,GNAI2,AHI1,AHSA1,PCBP2,SAE1,UBL5,BZW2,DNAJC7,IPO5,PSMA7,WBP2,IST1,ATCAY,TRIM2,TBCA,STRBP,CHMP2B,NECAP1,COPS6,SCG2,MAP1LC3A,FABP3,RHOB,SYN2
GO:MF	purine ribonucleoside binding	GO:0032550	7.89358e-17	16.1027	372	463	47	17922	TUBB5,TUBB3,HSP90AB1,TUBB2A,EEF2,RAB3A,RAB6B,EEF1A2,TUBB4A,CDC42,ARF1,TUBA1A,RAB1A,RAB6A,RAB11A,EEF1A1,RHOA,GNL3L,RAN,DNM1,NME2,RAB14,TUBB4B,PPA1,ARF4,GNAQ,RAB11B,RAB2A,ARL8A,OLA1,TUBA4A,ARL8B,RALA,ARF2,ARF3,ARF5,RRAGA,DYNC1LI1,DNM1L,GNAI1,RAB3C,GUCY1B1,TUBA1B,NME1,RAB18,FKBP4,GNAI2
GO:MF	ribonucleoside binding	GO:0032549	1.10099e-16	15.9582	375	463	47	17922	TUBB5,TUBB3,HSP90AB1,TUBB2A,EEF2,RAB3A,RAB6B,EEF1A2,TUBB4A,CDC42,ARF1,TUBA1A,RAB1A,RAB6A,RAB11A,EEF1A1,RHOA,GNL3L,RAN,DNM1,NME2,RAB14,TUBB4B,PPA1,ARF4,GNAQ,RAB11B,RAB2A,ARL8A,OLA1,TUBA4A,ARL8B,RALA,ARF2,ARF3,ARF5,RRAGA,DYNC1LI1,DNM1L,GNAI1,RAB3C,GUCY1B1,TUBA1B,NME1,RAB18,FKBP4,GNAI2
GO:MF	purine nucleoside binding	GO:0001883	1.10099e-16	15.9582	375	463	47	17922	TUBB5,TUBB3,HSP90AB1,TUBB2A,EEF2,RAB3A,RAB6B,EEF1A2,TUBB4A,CDC42,ARF1,TUBA1A,RAB1A,RAB6A,RAB11A,EEF1A1,RHOA,GNL3L,RAN,DNM1,NME2,RAB14,TUBB4B,PPA1,ARF4,GNAQ,RAB11B,RAB2A,ARL8A,OLA1,TUBA4A,ARL8B,RALA,ARF2,ARF3,ARF5,RRAGA,DYNC1LI1,DNM1L,GNAI1,RAB3C,GUCY1B1,TUBA1B,NME1,RAB18,FKBP4,GNAI2
GO:MF	nucleoside binding	GO:0001882	2.62976e-16	15.5801	383	463	47	17922	TUBB5,TUBB3,HSP90AB1,TUBB2A,EEF2,RAB3A,RAB6B,EEF1A2,TUBB4A,CDC42,ARF1,TUBA1A,RAB1A,RAB6A,RAB11A,EEF1A1,RHOA,GNL3L,RAN,DNM1,NME2,RAB14,TUBB4B,PPA1,ARF4,GNAQ,RAB11B,RAB2A,ARL8A,OLA1,TUBA4A,ARL8B,RALA,ARF2,ARF3,ARF5,RRAGA,DYNC1LI1,DNM1L,GNAI1,RAB3C,GUCY1B1,TUBA1B,NME1,RAB18,FKBP4,GNAI2
GO:MF	guanyl ribonucleotide binding	GO:0032561	2.92725e-16	15.5335	384	463	47	17922	TUBB5,TUBB3,HSP90AB1,TUBB2A,EEF2,RAB3A,RAB6B,EEF1A2,TUBB4A,CDC42,ARF1,TUBA1A,RAB1A,RAB6A,RAB11A,EEF1A1,RHOA,GNL3L,RAN,DNM1,NME2,RAB14,TUBB4B,PPA1,ARF4,GNAQ,RAB11B,RAB2A,ARL8A,OLA1,TUBA4A,ARL8B,RALA,ARF2,ARF3,ARF5,RRAGA,DYNC1LI1,DNM1L,GNAI1,RAB3C,GUCY1B1,TUBA1B,NME1,RAB18,FKBP4,GNAI2
GO:MF	guanyl nucleotide binding	GO:0019001	3.2572e-16	15.4872	385	463	47	17922	TUBB5,TUBB3,HSP90AB1,TUBB2A,EEF2,RAB3A,RAB6B,EEF1A2,TUBB4A,CDC42,ARF1,TUBA1A,RAB1A,RAB6A,RAB11A,EEF1A1,RHOA,GNL3L,RAN,DNM1,NME2,RAB14,TUBB4B,PPA1,ARF4,GNAQ,RAB11B,RAB2A,ARL8A,OLA1,TUBA4A,ARL8B,RALA,ARF2,ARF3,ARF5,RRAGA,DYNC1LI1,DNM1L,GNAI1,RAB3C,GUCY1B1,TUBA1B,NME1,RAB18,FKBP4,GNAI2
GO:MF	protein domain specific binding	GO:0019904	3.78778e-16	15.4216	701	177	39	17922	TUBB5,YWHAZ,YWHAG,DPYSL3,YWHAB,YWHAH,STMN3,HSP90AB1,DDX5,SKP1,BASP1,MAPT,DNAJA1,YWHAQ,STXBP1,CDC42,PRKAR1A,STX1B,ARF1,VCP,TUBA1A,NEFL,PPP3R1,TOP1,RAB6A,VAPA,SNCA,CTNNB1,AP2M1,RHOA,RAN,HNRNPA1,DNM1,NSF,HNRNPK,SQSTM1,STX1A,KHDRBS1,CXADR
GO:MF	GTP binding	GO:0005525	1.43919e-15	14.8419	366	463	45	17922	TUBB5,TUBB3,HSP90AB1,TUBB2A,EEF2,RAB3A,RAB6B,EEF1A2,TUBB4A,CDC42,ARF1,TUBA1A,RAB1A,RAB6A,RAB11A,EEF1A1,RHOA,GNL3L,RAN,DNM1,RAB14,TUBB4B,PPA1,ARF4,GNAQ,RAB11B,RAB2A,ARL8A,OLA1,TUBA4A,ARL8B,RALA,ARF2,ARF3,ARF5,RRAGA,DNM1L,GNAI1,RAB3C,GUCY1B1,TUBA1B,NME1,RAB18,FKBP4,GNAI2
GO:MF	nucleoside-triphosphatase activity	GO:0017111	2.38749e-14	13.6221	750	418	60	17922	TUBB5,TUBB3,TUBB2A,DDX5,EEF2,RAB3A,RAB6B,EEF1A2,TUBB4A,CDC42,VCP,KLC1,TUBA1A,RAB1A,ATP1B1,EIF4A2,RAB6A,RAB11A,EIF4A1,EEF1A1,RHOA,DCTN2,RAN,KIF5A,KIF1A,DNM1,KIF5C,RAB14,ATP5PD,TUBB4B,NSF,GNAQ,RAB11B,GNG2,DDX3X,DYNLL1,RAB2A,DYNLRB1,KIF3A,PSMC1,GNG3,OLA1,DDX17,HSPA5,KIF1B,ATP5PF,PSMC5,DDX39B,TUBA4A,SUB1,RALA,PSMC6,PSMC2,RRAGA,DDX1,DYNC1LI1,DNM1L,GNAI1,RAB3C,TUBA1B
GO:MF	pyrophosphatase activity	GO:0016462	1.29323e-13	12.8883	802	490	67	17922	TUBB5,TUBB3,TUBB2A,DDX5,EEF2,RAB3A,RAB6B,EEF1A2,TUBB4A,CDC42,VCP,KLC1,TUBA1A,RAB1A,ATP1B1,EIF4A2,RAB6A,RAB11A,EIF4A1,EEF1A1,RHOA,DCTN2,RAN,KIF5A,KIF1A,DNM1,KIF5C,RAB14,ATP5PD,TUBB4B,NSF,PPA1,GNAQ,RAB11B,GNG2,DDX3X,DYNLL1,RAB2A,DYNLRB1,KIF3A,PSMC1,GNG3,OLA1,DDX17,HSPA5,KIF1B,ATP5PF,PSMC5,DDX39B,TUBA4A,SUB1,RALA,PSMC6,PSMC2,RRAGA,DDX1,DYNC1LI1,DNM1L,GNAI1,RAB3C,TUBA1B,RAB18,DHX9,GNAI2,ATCAY,EIF4A3,RHOB
GO:MF	hydrolase activity, acting on acid anhydrides, in phosphorus-containing anhydrides	GO:0016818	1.56002e-13	12.8069	805	490	67	17922	TUBB5,TUBB3,TUBB2A,DDX5,EEF2,RAB3A,RAB6B,EEF1A2,TUBB4A,CDC42,VCP,KLC1,TUBA1A,RAB1A,ATP1B1,EIF4A2,RAB6A,RAB11A,EIF4A1,EEF1A1,RHOA,DCTN2,RAN,KIF5A,KIF1A,DNM1,KIF5C,RAB14,ATP5PD,TUBB4B,NSF,PPA1,GNAQ,RAB11B,GNG2,DDX3X,DYNLL1,RAB2A,DYNLRB1,KIF3A,PSMC1,GNG3,OLA1,DDX17,HSPA5,KIF1B,ATP5PF,PSMC5,DDX39B,TUBA4A,SUB1,RALA,PSMC6,PSMC2,RRAGA,DDX1,DYNC1LI1,DNM1L,GNAI1,RAB3C,TUBA1B,RAB18,DHX9,GNAI2,ATCAY,EIF4A3,RHOB
GO:MF	hydrolase activity, acting on acid anhydrides	GO:0016817	1.7668e-13	12.7528	807	490	67	17922	TUBB5,TUBB3,TUBB2A,DDX5,EEF2,RAB3A,RAB6B,EEF1A2,TUBB4A,CDC42,VCP,KLC1,TUBA1A,RAB1A,ATP1B1,EIF4A2,RAB6A,RAB11A,EIF4A1,EEF1A1,RHOA,DCTN2,RAN,KIF5A,KIF1A,DNM1,KIF5C,RAB14,ATP5PD,TUBB4B,NSF,PPA1,GNAQ,RAB11B,GNG2,DDX3X,DYNLL1,RAB2A,DYNLRB1,KIF3A,PSMC1,GNG3,OLA1,DDX17,HSPA5,KIF1B,ATP5PF,PSMC5,DDX39B,TUBA4A,SUB1,RALA,PSMC6,PSMC2,RRAGA,DDX1,DYNC1LI1,DNM1L,GNAI1,RAB3C,TUBA1B,RAB18,DHX9,GNAI2,ATCAY,EIF4A3,RHOB
GO:MF	tubulin binding	GO:0015631	1.24681e-11	10.9042	337	488	39	17922	STMN2,DPYSL2,STMN1,MAP1B,STMN3,MAPT,STMN4,MAP2,PAFAH1B1,KLC1,NDN,RAB11A,VAPA,SNCA,CCT5,KIF5A,KIF1A,DNM1,KIF5C,FEZ1,KIF3A,CAPZB,HSPH1,KIF1B,SYBU,CACYBP,ARL8B,GABARAPL1,GABARAP,DCTN1,HDGFL3,DNM1L,NME1,MAP1A,CETN2,MAPRE3,TBCA,STRBP,MAP1LC3A
GO:MF	structural constituent of cytoskeleton	GO:0005200	1.83211e-11	10.737	58	306	15	17922	ACTB,TUBB5,TUBB3,TUBB2A,TUBB4A,ACTR2,TUBA1A,NEFL,TUBB4B,ARPC3,ARPC2,ACTR3,ARPC4,INA,TUBA4A
GO:MF	GTPase activity	GO:0003924	3.34567e-11	10.4755	300	184	23	17922	TUBB5,TUBB3,TUBB2A,EEF2,RAB3A,RAB6B,EEF1A2,TUBB4A,CDC42,TUBA1A,RAB1A,RAB6A,RAB11A,EEF1A1,RHOA,RAN,DNM1,RAB14,TUBB4B,GNAQ,RAB11B,GNG2,DDX3X
GO:MF	ubiquitin protein ligase binding	GO:0031625	1.74904e-09	8.7572	288	488	33	17922	TUBB5,YWHAZ,UCHL1,HSP90AB1,RTN4,DNAJA1,PRKAR1A,VCP,CALR,CCT2,SQSTM1,NEDD8,PRKAR2B,HSPA5,UQCRC1,RANGAP1,HSPA9,CACYBP,GABARAPL1,RALA,PA2G4,GABARAP,TCP1,RRAGA,OTUB1,DNM1L,TUBA1B,UBE2K,RPL5,RPL23,UBA52,PCBP2,MAP1LC3A
GO:MF	adenyl nucleotide binding	GO:0030554	2.29471e-09	8.63927	1458	298	62	17922	ACTB,ATP5F1B,HSP90AB1,DDX5,DNAJA1,PRKAR1A,HNRNPU,PEBP1,VCP,ACTR2,DCLK1,CCT8,ATP1B1,TOP1,EIF4A2,CCT2,EIF4A1,CCT5,UBA1,CAMK2B,CCT3,PRKAR1B,ATP1A3,ATP6V1B2,NPM1,KIF5A,HSPA8,CCT7,KIF1A,NME2,KIF5C,CCT4,SYN1,NSF,DNAJA2,NARS,DDX3X,ACOT7,HK1,PITPNA,CSNK1A1,ILF2,ACTR3,ACTR1A,PFN1,KIF3A,HSPH1,GARS,PRKAR2B,PSMC1,CCT6A,CSNK2A1,OLA1,SARS,DDX17,PAK3,CAMKV,ATP6V1A,HSPA5,KIF1B,PSMC5,DDX39B
GO:MF	threonine-type peptidase activity	GO:0070003	3.96989e-09	8.40122	24	474	11	17922	PSMA1,PSMB4,PSMB1,PSMB7,PSMA4,PSMA2,PSMA5,PSMA6,PSMB5,PSMB3,PSMA7
GO:MF	threonine-type endopeptidase activity	GO:0004298	3.96989e-09	8.40122	24	474	11	17922	PSMA1,PSMB4,PSMB1,PSMB7,PSMA4,PSMA2,PSMA5,PSMA6,PSMB5,PSMB3,PSMA7
GO:MF	adenyl ribonucleotide binding	GO:0032559	4.34186e-09	8.36232	1448	454	81	17922	ACTB,ATP5F1B,HSP90AB1,DDX5,DNAJA1,PRKAR1A,HNRNPU,PEBP1,VCP,ACTR2,DCLK1,CCT8,ATP1B1,TOP1,EIF4A2,CCT2,EIF4A1,CCT5,UBA1,CAMK2B,CCT3,PRKAR1B,ATP1A3,ATP6V1B2,NPM1,KIF5A,HSPA8,CCT7,KIF1A,NME2,KIF5C,CCT4,SYN1,NSF,DNAJA2,NARS,DDX3X,ACOT7,HK1,PITPNA,CSNK1A1,ILF2,ACTR3,ACTR1A,KIF3A,HSPH1,GARS,PRKAR2B,PSMC1,CCT6A,CSNK2A1,OLA1,SARS,DDX17,PAK3,CAMKV,ATP6V1A,HSPA5,KIF1B,PSMC5,DDX39B,HSPA9,PRKCB,TCP1,PSMC6,PSMC2,PLK2,DDX1,AARS,PSMC3,DYNC1LI1,PKM,ITM2B,PGK1,PFKM,CAMK2A,NME1,UBE2K,DHX9,HSP90B1,FKBP4
GO:MF	identical protein binding	GO:0042802	4.44564e-09	8.35207	1747	407	85	17922	ACTB,YWHAZ,YWHAG,DPYSL2,YWHAB,YWHAH,CRMP1,BCAT1,HSP90AB1,RTN4,ALDOA,MAPT,YWHAQ,STXBP1,CDC42,PAFAH1B1,VAMP2,HNRNPU,LDHB,VCP,ATXN10,HSBP1,NEFL,VAPA,SNCA,EEF1A1,MDH2,SOD1,PSAP,CAMK2B,NCL,DCTN2,NPM1,CCT7,SFPQ,KIF1A,DNM1,NME2,SYN1,HNRNPK,SQSTM1,STX1A,KHDRBS1,CXADR,ACOT7,DYNLL1,HK1,TARDBP,APP,FUS,OXCT1,ACAT1,DYNLRB1,PRPF19,GOT2,FKBP1A,CSNK2A1,SARS,ENO1,PSMD7,SDCBP,NONO,DDX39B,MARCKS,PAFAH1B2,CACYBP,CSNK2B,SH3GL2,SUB1,TKT,PSMC6,PARK7,HPCA,SYT1,IMPA1,RRAGA,CRYM,PSMD4,PSMC3,PKM,SYP,NISCH,DNM1L,SGTA,PDIA3
GO:MF	unfolded protein binding	GO:0051082	6.94028e-09	8.15862	102	350	17	17922	HSP90AB1,DNAJA1,CCT8,CALR,CCT2,CCT5,CCT3,NPM1,CCT7,CCT4,PTGES3,DNAJA2,CANX,CCT6A,HSPA5,HSPA9,TCP1
GO:MF	ubiquitin-like protein ligase binding	GO:0044389	7.72644e-09	8.11202	304	488	33	17922	TUBB5,YWHAZ,UCHL1,HSP90AB1,RTN4,DNAJA1,PRKAR1A,VCP,CALR,CCT2,SQSTM1,NEDD8,PRKAR2B,HSPA5,UQCRC1,RANGAP1,HSPA9,CACYBP,GABARAPL1,RALA,PA2G4,GABARAP,TCP1,RRAGA,OTUB1,DNM1L,TUBA1B,UBE2K,RPL5,RPL23,UBA52,PCBP2,MAP1LC3A
GO:MF	RNA binding	GO:0003723	2.2171e-08	7.65421	1239	487	75	17922	HSP90AB1,DDX5,EEF2,EEF1A2,HNRNPA2B1,HNRNPH1,SERBP1,HNRNPU,RPL41,HNRNPD,CALR,EIF4A2,EIF4A1,CCT5,EEF1A1,NCL,CAPRIN1,NPM1,CNBP,RAN,EIF4H,HNRNPA1,SFPQ,HNRNPDL,TUBB4B,HNRNPK,KHDRBS1,HNRNPL,DDX3X,TARDBP,ELAVL3,FUS,ILF2,PABPC1,SSB,G3BP2,SARS,DDX17,EIF3C,ENO1,SRSF1,NONO,HNRNPA3,DDX39B,RANGAP1,RPL19,EEF1B2,PTBP2,PSMA6,PA2G4,RBBP7,HNRNPUL2,PARK7,HNRNPM,U2AF2,EIF1B,DDX1,AARS,CIRBP,RALY,PDCD4,COPA,TUBA1B,EIF3K,SNRPD3,C1QBP,RPL5,RPL23,DHX9,HSP90B1,ELAVL1,PCBP2,EIF4A3,STRBP,EIF4B
GO:MF	ion binding	GO:0043167	2.82352e-08	7.54921	5065	433	185	17922	ACTB,TUBB5,TUBB3,DPYSL3,GAP43,MAP1B,ATP5F1B,HSP90AB1,TUBB2A,DDX5,CFL1,EEF2,PTMS,MYL6,RAB3A,RAB6B,DNAJA1,USP22,EEF1A2,TUBB4A,CDC42,PRKAR1A,VAMP2,VSNL1,ARF1,HNRNPU,PEBP1,VCP,ACTR2,DCLK1,CCT8,TUBA1A,RAB1A,PPP3R1,CALR,ATP1B1,TOP1,EIF4A2,RAB6A,CCT2,RAB11A,NRGN,SNCA,EIF4A1,CCT5,EEF1A1,SOD1,PSAP,RHOA,UBA1,CAMK2B,CCT3,ARHGDIA,PRKAR1B,ATP1A3,ATP6V1B2,GNL3L,NPM1,CNBP,RAN,KIF5A,HSPA8,CCT7,CPE,KIF1A,DNM1,NME2,KIF5C,RAB14,CCT4,TUBB4B,SYN1,NSF,PPA1,ARF4,SQSTM1,GNAQ,DNAJA2,RAB11B,NARS,DDX3X,ACOT7,UQCRC2,HK1,PITPNA,CANX,APP,FUS,CSNK1A1,RAB2A,ILF2,ACTR3,ACTR1A,ACAT1,RNF14,ARL8A,ACO2,PTN,PFN1,KIF3A,HSPH1,RNF187,GARS,PRKAR2B,PSMC1,GOT2,CCT6A,CSNK2A1,OLA1,RUFY3,SARS,DDX17,PAK3,CAMKV,ENO1,LASP1,ATP6V1A,PPP1CB,NSFL1C,HSPA5,GOT1,KIF1B,UQCRFS1,SDCBP,MYL12B,COX5A,PSMC5,DDX39B,UQCRC1,TUBA4A,TPT1,HSPA9,PRKCB,CRIP2,GDA,CALB1,CSNK2B,ARL8B,SDHB,RALA,ARF2,SDHA,TCP1,COX5B,PSMC6,PARK7,HPCA,SYT1,PSMC2,ARF3,PLK2,IMPA1,ARF5,RRAGA,CDK5R1,DDX1,AARS,HDAC2,ZFAND5,PSMC3,DYNC1LI1,VPS29,PKM,SNAP91,ITM2B,NISCH,LANCL1,PGK1,DNM1L,ELP3,NDUFS1,GNAI1,ANKMY2,SNX10,RAB3C,GUCY1B1,PFKM,TUBA1B,NDUFV1,CAMK2A,NECAB1,NME1,UBE2K,C1QBP,HPCAL4
GO:MF	mRNA binding	GO:0003729	3.30297e-08	7.4811	273	480	30	17922	DDX5,HNRNPA2B1,SERBP1,HNRNPU,RPL41,HNRNPD,CALR,CCT5,EEF1A1,NCL,CNBP,HNRNPK,HNRNPL,DDX3X,TARDBP,ELAVL3,FUS,PABPC1,G3BP2,SRSF1,HNRNPA3,PTBP2,PARK7,CIRBP,COPA,C1QBP,RPL5,DHX9,ELAVL1,EIF4A3
GO:MF	kinase binding	GO:0019900	5.46065e-08	7.26276	695	171	28	17922	ACTB,YWHAZ,YWHAG,DPYSL2,HSP90AB1,MAPT,EEF2,STXBP1,EEF1A2,CDC42,PRKAR1A,STX1B,LDHB,PEBP1,ATP1B1,CTNNB1,EEF1A1,RHOA,ARHGDIA,PRKAR1B,DCTN2,NPM1,DNM1,FEZ1,SYN1,NSF,SQSTM1,STX1A
GO:MF	ATP binding	GO:0005524	8.64728e-08	7.06312	1399	454	76	17922	ACTB,ATP5F1B,HSP90AB1,DDX5,DNAJA1,HNRNPU,PEBP1,VCP,ACTR2,DCLK1,CCT8,ATP1B1,TOP1,EIF4A2,CCT2,EIF4A1,CCT5,UBA1,CAMK2B,CCT3,ATP1A3,ATP6V1B2,NPM1,KIF5A,HSPA8,CCT7,KIF1A,NME2,KIF5C,CCT4,SYN1,NSF,DNAJA2,NARS,DDX3X,HK1,CSNK1A1,ILF2,ACTR3,ACTR1A,KIF3A,HSPH1,GARS,PSMC1,CCT6A,CSNK2A1,OLA1,SARS,DDX17,PAK3,CAMKV,ATP6V1A,HSPA5,KIF1B,PSMC5,DDX39B,HSPA9,PRKCB,TCP1,PSMC6,PSMC2,PLK2,DDX1,AARS,PSMC3,DYNC1LI1,PKM,ITM2B,PGK1,PFKM,CAMK2A,NME1,UBE2K,DHX9,HSP90B1,FKBP4
GO:MF	mRNA 3'-UTR binding	GO:0003730	9.2368e-08	7.03448	87	244	13	17922	DDX5,HNRNPA2B1,SERBP1,HNRNPU,RPL41,HNRNPD,CCT5,HNRNPK,HNRNPL,TARDBP,ELAVL3,FUS,PABPC1
GO:MF	protein kinase binding	GO:0019901	9.27232e-08	7.03281	621	169	26	17922	ACTB,YWHAZ,YWHAG,DPYSL2,HSP90AB1,MAPT,EEF2,STXBP1,EEF1A2,CDC42,PRKAR1A,STX1B,PEBP1,ATP1B1,CTNNB1,EEF1A1,RHOA,ARHGDIA,PRKAR1B,DCTN2,NPM1,DNM1,FEZ1,SYN1,NSF,SQSTM1
GO:MF	myosin V binding	GO:0031489	1.82113e-07	6.73966	17	199	7	17922	RAB3A,RAB6B,RAB6A,RAB11A,RAB14,RAB11B,FUS
GO:MF	drug binding	GO:0008144	5.68905e-07	6.24496	1635	399	75	17922	ACTB,ATP5F1B,HSP90AB1,DDX5,DNAJA1,HNRNPU,PEBP1,VCP,ACTR2,DCLK1,CCT8,PPP3R1,ATP1B1,TOP1,EIF4A2,CCT2,EIF4A1,CCT5,EEF1A1,UBA1,CAMK2B,CCT3,ATP1A3,ATP6V1B2,NPM1,KIF5A,HSPA8,CCT7,KIF1A,NME2,KIF5C,CCT4,SYN1,NSF,DNAJA2,NARS,DDX3X,HK1,CSNK1A1,ILF2,ACTR3,ACTR1A,KIF3A,HSPH1,GARS,PSMC1,GOT2,FKBP1A,CCT6A,CSNK2A1,OLA1,SARS,DDX17,PAK3,CAMKV,ATP6V1A,HSPA5,GOT1,KIF1B,PSMC5,DDX39B,HSPA9,PRKCB,FSCN1,TCP1,PSMC6,PSMC2,PLK2,DDX1,AARS,PSMC3,DYNC1LI1,PKM,ITM2B,PGK1
GO:MF	actin binding	GO:0003779	5.92622e-07	6.22722	371	373	29	17922	YWHAG,YWHAH,MAP1B,CFL1,EEF2,ENC1,TMSB4X,HNRNPU,ACTR2,TPM3,SNCA,SYN1,ARPC3,ARPC2,TMOD2,ACTR3,WDR1,PFN1,CAPZB,ARPC4,CAPZA2,LASP1,MARCKS,DBN1,FSCN1,HPCA,COTL1,CORO1C,CDK5R1
GO:MF	myosin binding	GO:0017022	9.56648e-07	6.01925	63	199	10	17922	RAB3A,RAB6B,VAMP2,RAB6A,RAB11A,RHOA,RAB14,STX1A,RAB11B,FUS
GO:MF	heat shock protein binding	GO:0031072	1.71789e-06	5.76501	122	471	18	17922	HSP90AB1,MAPT,DNAJA1,SNCA,ARHGDIA,HNRNPK,PTGES3,DNAJA2,STIP1,FKBP1A,ENO1,HSPA5,HDAC2,KPNB1,GUCY1B1,FKBP4,AHSA1,DNAJC7
GO:MF	hydrolase activity	GO:0016787	2.27177e-06	5.64364	2471	388	96	17922	TUBB5,TUBB3,DPYSL2,UCHL1,DPYSL3,CRMP1,TUBB2A,DDX5,EEF2,RAB3A,RAB6B,USP22,EEF1A2,TUBB4A,CDC42,PRKAR1A,PPP2R1A,VCP,KLC1,TUBA1A,PREPL,RAB1A,PPP3R1,ATP1B1,EIF4A2,RAB6A,RAB11A,EIF4A1,EEF1A1,PSAP,RHOA,ATP6V1B2,DCTN2,RAN,KIF5A,CPE,KIF1A,DNM1,KIF5C,RAB14,ATP5PD,TUBB4B,NSF,PPA1,USP14,GNAQ,RAB11B,GNG2,DDX3X,ACOT7,UQCRC2,DYNLL1,PSMA1,PSMB4,RAB2A,DYNLRB1,KIF3A,PSMB1,PRKAR2B,PSMC1,PSMB7,GNG3,OLA1,DDX17,PPP1CB,PSMD14,HSPA5,PSMA4,PSMA2,KIF1B,PSMD2,ATP5PF,PSMC5,DDX39B,PSMA5,TUBA4A,PAFAH1B2,PPME1,GDA,PGAM1,SUB1,RALA,PSMA6,PSMB5,PSMC6,PARK7,PSMC2,USP11,IMPA1,RRAGA,DDX1,AARS,OTUB1,HDAC2,PSMC3,DYNC1LI1
GO:MF	binding	GO:0005488	2.66619e-06	5.57411	13524	491	422	17922	ACTB,TUBB5,YWHAZ,TUBB3,STMN2,YWHAG,DPYSL2,UCHL1,STMN1,ZWINT,DPYSL3,GAP43,YWHAB,GDI1,YWHAH,CRMP1,MAP1B,ATP5F1B,STMN3,BCAT1,HSP90AB1,TUBB2A,DDX5,RTN4,SKP1,CFL1,ALDOA,BASP1,MDH1,MAPT,EEF2,PTMS,MYL6,RAB3A,STMN4,RAB6B,DNAJA1,USP22,YWHAQ,MAP2,ENC1,STXBP1,EEF1A2,TUBB4A,CDC42,PAFAH1B1,HNRNPA2B1,PRKAR1A,VAMP2,TMSB4X,HNRNPH1,STX1B,SERBP1,ATP6V1E1,VSNL1,ARF1,PPP2R1A,HNRNPU,LDHB,PEBP1,VCP,ATP5MC3,ACTR2,DCLK1,KLC1,MTPN,NACA,ATXN10,NDN,SNAP25,RPL41,HNRNPD,HSBP1,CCT8,TUBA1A,NSG1,CPLX2,NEFL,GDI2,RAB1A,GPM6A,PPP3R1,EID1,CALR,ATP1B1,TOP1,EIF4A2,NDUFA4,RAB6A,CCT2,RAB11A,NRGN,TPM3,VAPA,SNCA,CTNNB1,EIF4A1,CCT5,AP2M1,EEF1A1,MDH2,SLC25A3,SOD1,DYNC1I2,PSAP,RHOA,UBA1,CAMK2B,NCL,CAPRIN1,CCT3,ARHGDIA,PRKAR1B,ATP1A3,ATP6V1B2,GNL3L,DCTN2,NPM1,TSC22D1,CNBP,RAN,KIF5A,EIF4H,HSPA8,CCT7,HNRNPA1,CPE,DNAJC5,SFPQ,KIF1A,DNM1,NME2,KIF5C,FEZ1,RAB14,NSG2,CCT4,ATP5PD,HNRNPDL,TUBB4B,KIFAP3,ATP6V0D1,SYN1,NCAM1,NSF,HNRNPK,PTGES3,PPA1,ANP32E,ARPC3,USP14,ARF4,SQSTM1,GNAQ,STX1A,KHDRBS1,HNRNPL,DNAJA2,CXADR,RAB11B,ARPC1A,GNG2,STIP1,NARS,DDX3X,ACOT7,ANKRD46,UQCRC2,DYNLL1,HK1,PSMA1,PSMB4,DCAF7,TARDBP,PITPNA,ELAVL3,CANX,APP,FUS,DYNC1I1,ARPC2,CSNK1A1,WDR6,CLTA,TMOD2,MRFAP1,RPL18A,RAB2A,ILF2,ACTR3,OXCT1,ACTR1A,ACAT1,TALDO1,NEDD8,RNF14,ARL8A,ACO2,PTN,WDR1,NDFIP1,DYNLRB1,RAD23B,PFN1,NAP1L4,PSMD6,KIF3A,CAPZB,PRPF19,HSPH1,RNF187,GARS,PRKAR2B,ARPC4,UBQLN2,LONRF2,NAPB,PABPC1,SSB,PSMC1,GOT2,GNG3,FKBP1A,CCT6A,RGS4,CAPZA2,G3BP2,CSNK2A1,OLA1,RUFY3,SARS,DDX17,PAK3,NCDN,EIF3C,CAMKV,ENO1,LASP1,ATP6V1A,PPP1CB,NSFL1C,PSMD14,HSPA5,UQCRQ,GOT1,MLF2,PSMD7,KIF1B,SRSF1,UQCRFS1,AP2S1,SERINC1,SDCBP,NONO,MYL12B,ATP5PF,HNRNPA3,COX5A,PSMC5,DDX39B,UQCRC1,AP2A2,MARCKS,RANGAP1,VPS35,TUBA4A,PAFAH1B2,RPL19,TPT1,DBN1,EEF1B2,HSPA9,PRKCB,PTBP2,PPME1,GLYR1,CRIP2,SYBU,CACYBP,KLHL9,SNURF,GDA,CALB1,DDB1,CSNK2B,ARL8B,SH3GL2,GABARAPL1,PGAM1,SDHB,SUB1,RALA,PSMA6,PA2G4,ARF2,NDUFAB1,FSCN1,BZW1,GABARAP,SDHA,RBBP7,TKT,DCTN1,HNRNPUL2,TCP1,COX5B,PSMC6,PARK7,HPCA,SYT1,PSMC2,ARF3,COTL1,STX12,PLK2,IMPA1,ARF5,CORO1C,HNRNPM,U2AF2,UQCRH,RRAGA,CDK5R1,EIF1B,DDX1,CRYM,AARS,PSMD4,HDGFL3,OTUB1,HDAC2,CIRBP,ZFAND5,PSMC3,KPNB1,DYNC1LI1,VPS29,PKM,SNAP91,SYP,CLTB,ITM2B,NISCH,LANCL1,PGK1,DNM1L,RALY,ELP3,NDUFS1,SGTA,GNAI1,ANKMY2,PDIA3,SNX10,RAB3C,PDCD4,COPA,GUCY1B1,PFKM,TUBA1B,EIF3K,NDUFV1,CAMK2A,CALY,SNRPD3,FDPS,NECAB1,NME1,UBE2K,C1QBP,RPL5,HPCAL4,CAND1,SULT4A1,BANF1,MAP1A,SIN3B,PPM1E,RAB18,WDR47,COPG1,RPL23,CAB39,DHX9,NASP,HSP90B1,ZMAT2,CETN2,FKBP4,COPS5,NCKAP1,ELAVL1,DLD,MAPRE3,UBA52,GNAI2,AHI1,AHSA1,PCBP2,SAE1,UBL5,BZW2,DNAJC7,IPO5,PSMA7,WBP2,IST1,VDAC2,ATCAY,TRIM2,EIF4A3,TBCA,STRBP,CHMP2B,NECAP1,COPS6,SCG2,EIF4B,MAP1LC3A,FABP3,RHOB,SYN2
GO:MF	heterocyclic compound binding	GO:1901363	9.04122e-06	5.04377	5450	458	195	17922	ACTB,TUBB5,TUBB3,ATP5F1B,HSP90AB1,TUBB2A,DDX5,BASP1,MDH1,EEF2,RAB3A,RAB6B,DNAJA1,EEF1A2,TUBB4A,CDC42,HNRNPA2B1,PRKAR1A,HNRNPH1,SERBP1,ARF1,HNRNPU,LDHB,PEBP1,VCP,ACTR2,DCLK1,MTPN,NDN,RPL41,HNRNPD,CCT8,TUBA1A,RAB1A,CALR,ATP1B1,TOP1,EIF4A2,RAB6A,CCT2,RAB11A,EIF4A1,CCT5,EEF1A1,RHOA,UBA1,CAMK2B,NCL,CAPRIN1,CCT3,PRKAR1B,ATP1A3,ATP6V1B2,GNL3L,NPM1,TSC22D1,CNBP,RAN,KIF5A,EIF4H,HSPA8,CCT7,HNRNPA1,SFPQ,KIF1A,DNM1,NME2,KIF5C,RAB14,CCT4,HNRNPDL,TUBB4B,SYN1,NSF,HNRNPK,PPA1,ARF4,GNAQ,KHDRBS1,HNRNPL,DNAJA2,RAB11B,NARS,DDX3X,ACOT7,HK1,TARDBP,PITPNA,ELAVL3,APP,FUS,CSNK1A1,RAB2A,ILF2,ACTR3,ACTR1A,ARL8A,RAD23B,PFN1,KIF3A,HSPH1,GARS,PRKAR2B,PABPC1,SSB,PSMC1,GOT2,FKBP1A,CCT6A,G3BP2,CSNK2A1,OLA1,SARS,DDX17,PAK3,EIF3C,CAMKV,ENO1,ATP6V1A,HSPA5,GOT1,MLF2,KIF1B,SRSF1,NONO,HNRNPA3,PSMC5,DDX39B,RANGAP1,TUBA4A,RPL19,EEF1B2,HSPA9,PRKCB,PTBP2,GLYR1,DDB1,ARL8B,SUB1,RALA,PSMA6,PA2G4,ARF2,SDHA,RBBP7,HNRNPUL2,TCP1,PSMC6,PARK7,PSMC2,ARF3,PLK2,ARF5,HNRNPM,U2AF2,RRAGA,EIF1B,DDX1,CRYM,AARS,HDAC2,CIRBP,ZFAND5,PSMC3,DYNC1LI1,PKM,ITM2B,PGK1,DNM1L,RALY,GNAI1,RAB3C,PDCD4,COPA,GUCY1B1,PFKM,TUBA1B,EIF3K,NDUFV1,CAMK2A,SNRPD3,NME1,UBE2K,C1QBP,RPL5,BANF1,RAB18,COPG1,RPL23,DHX9,HSP90B1,ZMAT2,FKBP4,ELAVL1,DLD
GO:MF	organic cyclic compound binding	GO:0097159	9.61587e-06	5.01701	5526	458	197	17922	ACTB,TUBB5,TUBB3,ATP5F1B,HSP90AB1,TUBB2A,DDX5,BASP1,MDH1,EEF2,RAB3A,RAB6B,DNAJA1,EEF1A2,TUBB4A,CDC42,HNRNPA2B1,PRKAR1A,HNRNPH1,SERBP1,ARF1,HNRNPU,LDHB,PEBP1,VCP,ACTR2,DCLK1,MTPN,NDN,RPL41,HNRNPD,CCT8,TUBA1A,RAB1A,CALR,ATP1B1,TOP1,EIF4A2,RAB6A,CCT2,RAB11A,EIF4A1,CCT5,EEF1A1,RHOA,UBA1,CAMK2B,NCL,CAPRIN1,CCT3,PRKAR1B,ATP1A3,ATP6V1B2,GNL3L,NPM1,TSC22D1,CNBP,RAN,KIF5A,EIF4H,HSPA8,CCT7,HNRNPA1,SFPQ,KIF1A,DNM1,NME2,KIF5C,RAB14,CCT4,HNRNPDL,TUBB4B,SYN1,NSF,HNRNPK,PPA1,ARF4,GNAQ,KHDRBS1,HNRNPL,DNAJA2,RAB11B,NARS,DDX3X,ACOT7,HK1,TARDBP,PITPNA,ELAVL3,APP,FUS,CSNK1A1,RAB2A,ILF2,ACTR3,ACTR1A,ARL8A,RAD23B,PFN1,KIF3A,HSPH1,GARS,PRKAR2B,PABPC1,SSB,PSMC1,GOT2,FKBP1A,CCT6A,G3BP2,CSNK2A1,OLA1,SARS,DDX17,PAK3,EIF3C,CAMKV,ENO1,ATP6V1A,HSPA5,GOT1,MLF2,KIF1B,SRSF1,NONO,HNRNPA3,PSMC5,DDX39B,RANGAP1,TUBA4A,RPL19,EEF1B2,HSPA9,PRKCB,PTBP2,GLYR1,CALB1,DDB1,ARL8B,SUB1,RALA,PSMA6,PA2G4,ARF2,SDHA,RBBP7,HNRNPUL2,TCP1,PSMC6,PARK7,PSMC2,ARF3,PLK2,ARF5,HNRNPM,U2AF2,RRAGA,EIF1B,DDX1,CRYM,AARS,HDAC2,CIRBP,ZFAND5,PSMC3,DYNC1LI1,PKM,SYP,ITM2B,PGK1,DNM1L,RALY,GNAI1,RAB3C,PDCD4,COPA,GUCY1B1,PFKM,TUBA1B,EIF3K,NDUFV1,CAMK2A,SNRPD3,NME1,UBE2K,C1QBP,RPL5,BANF1,RAB18,COPG1,RPL23,DHX9,HSP90B1,ZMAT2,FKBP4,ELAVL1,DLD
GO:MF	microtubule binding	GO:0008017	1.00258e-05	4.99888	247	488	25	17922	DPYSL2,MAP1B,MAPT,MAP2,PAFAH1B1,RAB11A,VAPA,SNCA,KIF5A,KIF1A,DNM1,KIF5C,KIF3A,KIF1B,SYBU,GABARAPL1,GABARAP,DCTN1,HDGFL3,DNM1L,MAP1A,CETN2,MAPRE3,STRBP,MAP1LC3A
GO:MF	ATP-dependent protein binding	GO:0043008	1.3095e-05	4.8829	9	467	6	17922	HSP90AB1,DNAJC5,STX1A,DDX39B,PLK2,SAE1
GO:MF	actin filament binding	GO:0051015	2.32164e-05	4.6342	180	373	18	17922	CFL1,EEF2,ACTR2,TPM3,ARPC3,ARPC2,ACTR3,WDR1,CAPZB,ARPC4,CAPZA2,LASP1,MARCKS,DBN1,FSCN1,COTL1,CORO1C,CDK5R1
GO:MF	hydrolase activity, acting on carbon-nitrogen (but not peptide) bonds, in cyclic amides	GO:0016812	3.83449e-05	4.41629	10	16	3	17922	DPYSL2,DPYSL3,CRMP1
GO:MF	GDP binding	GO:0019003	5.11311e-05	4.29131	74	490	13	17922	ARF1,RHOA,RAN,NME2,RAB14,RAB11B,RAB2A,ARL8B,RALA,DYNC1LI1,GNAI1,RAB18,RHOB
GO:MF	clathrin binding	GO:0030276	6.28933e-05	4.2014	47	423	10	17922	NSG1,NSG2,CLTA,AP2S1,AP2A2,SYT1,SNAP91,CLTB,DNM1L,CALY
GO:MF	syntaxin-1 binding	GO:0017075	8.49966e-05	4.0706	22	357	7	17922	STXBP1,VAMP2,SNAP25,CPLX2,NSF,SYBU,SYT1
GO:MF	translation regulator activity	GO:0045182	0.000129153	3.88889	139	487	17	17922	EEF2,EEF1A2,EIF4A2,EIF4A1,EEF1A1,CNBP,EIF4H,EIF3C,EEF1B2,RPL10,EIF1B,AARS,CIRBP,EIF3K,C1QBP,EIF4A3,EIF4B
GO:MF	ATPase activity, coupled to transmembrane movement of ions, rotational mechanism	GO:0044769	0.000179452	3.74605	19	473	7	17922	ATP5F1B,ATP6V1E1,ATP6V0D1,ATP6V1A,ATP6V1H,ATP6V1D,ATP6V1C1
GO:MF	proton-transporting ATPase activity, rotational mechanism	GO:0046961	0.000179452	3.74605	19	473	7	17922	ATP5F1B,ATP6V1E1,ATP6V0D1,ATP6V1A,ATP6V1H,ATP6V1D,ATP6V1C1
GO:MF	SNARE binding	GO:0000149	0.000184941	3.73297	92	363	12	17922	STXBP1,VAMP2,STX1B,SNAP25,CPLX2,SNCA,NSF,STX1A,NAPB,SYBU,SYT1,STX12
GO:MF	ribonucleoprotein complex binding	GO:0043021	0.000214955	3.66765	146	480	17	17922	DDX5,EEF2,HNRNPU,NPM1,HNRNPK,DDX3X,CSNK2A1,OLA1,HSPA5,CSNK2B,EIF1B,EIF3K,SNRPD3,NME1,C1QBP,DHX9,EIF4A3
GO:MF	ATPase regulator activity	GO:0060590	0.00023282	3.63298	37	233	7	17922	RAB3A,DNAJA1,ATP1B1,RAB6A,DNAJA2,PFN1,HSPH1
GO:MF	poly(A) binding	GO:0008143	0.000297888	3.52595	20	480	7	17922	HNRNPU,HNRNPDL,KHDRBS1,DDX3X,PABPC1,DDX1,EIF4A3
GO:MF	pre-mRNA binding	GO:0036002	0.000310217	3.50833	32	174	6	17922	DDX5,HNRNPA2B1,HNRNPU,HNRNPA1,HNRNPK,HNRNPL
GO:MF	double-stranded RNA binding	GO:0003725	0.000317623	3.49809	73	487	12	17922	HSP90AB1,HNRNPU,EIF4A1,TUBB4B,DDX3X,ILF2,DDX1,TUBA1B,DHX9,ELAVL1,STRBP,EIF4B
GO:MF	protein C-terminus binding	GO:0008022	0.000410191	3.38701	193	467	19	17922	YWHAB,RAB3A,YWHAQ,VAMP2,NEFL,ATP1B1,CTNNB1,NCL,DNM1,STIP1,DYNLL1,PABPC1,SDCBP,SH3GL2,SYT1,HPCAL4,BANF1,MAPRE3,SAE1
GO:MF	proton transmembrane transporter activity	GO:0015078	0.000414611	3.38236	121	352	13	17922	ATP5F1B,ATP6V1E1,ATP5MC3,NDUFA4,ATP5PD,ATP6V0D1,COX6C,ATP6V1A,ATP5PF,COX5A,ATP6V1H,ATP6V1D,COX5B
GO:MF	enzyme regulator activity	GO:0030234	0.00129298	2.88841	895	260	32	17922	YWHAG,GDI1,HSP90AB1,PTMS,RAB3A,DNAJA1,PRKAR1A,ARF1,PPP2R1A,PEBP1,VCP,GDI2,EID1,ATP1B1,RAB6A,SNCA,ARHGDIA,PRKAR1B,NPM1,ANP32E,USP14,DNAJA2,DDX3X,DYNLL1,APP,PTN,PFN1,PSMD6,HSPH1,PRKAR2B,RGS4,CSNK2A1
GO:MF	ATPase-coupled cation transmembrane transporter activity	GO:0019829	0.0017676	2.75261	47	473	9	17922	ATP5F1B,ATP6V1E1,ATP1B1,ATP1A3,ATP6V0D1,ATP6V1A,ATP6V1H,ATP6V1D,ATP6V1C1
GO:MF	pyrophosphate hydrolysis-driven proton transmembrane transporter activity	GO:0009678	0.0019956	2.69993	26	473	7	17922	ATP5F1B,ATP6V1E1,ATP6V0D1,ATP6V1A,ATP6V1H,ATP6V1D,ATP6V1C1
GO:MF	ATPase activator activity	GO:0001671	0.00214791	2.66798	25	176	5	17922	RAB3A,DNAJA1,ATP1B1,RAB6A,DNAJA2
GO:MF	ATPase-coupled ion transmembrane transporter activity	GO:0042625	0.0024584	2.60935	49	351	8	17922	ATP5F1B,ATP6V1E1,ATP1B1,ATP1A3,ATP6V0D1,ATP6V1A,ATP6V1H,ATP6V1D
GO:MF	poly-purine tract binding	GO:0070717	0.00290001	2.5376	27	480	7	17922	HNRNPU,HNRNPDL,KHDRBS1,DDX3X,PABPC1,DDX1,EIF4A3
GO:MF	chaperone binding	GO:0051087	0.00445661	2.351	92	198	8	17922	MAPT,DNAJA1,SOD1,ATP1A3,PTGES3,DNAJA2,STIP1,APP
GO:MF	GDP-dissociation inhibitor binding	GO:0051021	0.00552072	2.258	7	120	3	17922	RAB3A,CDC42,RHOA
GO:MF	ATPase activity	GO:0016887	0.00584354	2.23332	395	375	23	17922	DDX5,VCP,ATP1B1,EIF4A2,EIF4A1,KIF1A,ATP5PD,NSF,DDX3X,DYNLL1,KIF3A,PSMC1,OLA1,DDX17,HSPA5,KIF1B,ATP5PF,PSMC5,DDX39B,SUB1,PSMC6,PSMC2,DDX1
GO:MF	single-stranded RNA binding	GO:0003727	0.0060489	2.21832	112	487	13	17922	HNRNPU,CNBP,HNRNPDL,KHDRBS1,DDX3X,PABPC1,U2AF2,DDX1,CIRBP,DHX9,EIF4A3,STRBP,EIF4B
GO:MF	RNA helicase activity	GO:0003724	0.00658572	2.1814	54	480	9	17922	DDX5,EIF4A2,EIF4A1,DDX3X,DDX17,DDX39B,DDX1,DHX9,EIF4A3
GO:MF	single-stranded DNA binding	GO:0003697	0.0081791	2.08729	103	466	12	17922	HNRNPA2B1,HNRNPU,TOP1,CNBP,HNRNPA1,HNRNPDL,HNRNPK,SUB1,NME1,COPG1,DHX9,PCBP2
GO:MF	ATPase binding	GO:0051117	0.0081848	2.08699	81	408	10	17922	RAB3A,ATP6V1E1,ATP1B1,RAB6A,HNRNPK,ACTR3,NSFL1C,SNURF,RALA,SNX10
GO:MF	catalytic activity	GO:0003824	0.00887383	2.05189	5752	449	186	17922	TUBB5,TUBB3,DPYSL2,UCHL1,DPYSL3,CRMP1,ATP5F1B,BCAT1,TUBB2A,DDX5,SKP1,ALDOA,MDH1,EEF2,RAB3A,RAB6B,USP22,EEF1A2,TUBB4A,CDC42,PAFAH1B1,PRKAR1A,PPP2R1A,LDHB,VCP,DCLK1,KLC1,CS,TUBA1A,PREPL,RAB1A,PPP3R1,PRDX2,ATP1B1,TOP1,EIF4A2,NDUFA4,RAB6A,RAB11A,SNCA,EIF4A1,EEF1A1,MDH2,SOD1,PSAP,RHOA,UBA1,CAMK2B,ATP6V1B2,DCTN2,PJA1,RAN,KIF5A,CPE,KIF1A,DNM1,NME2,KIF5C,RAB14,PGM2L1,ATP5PD,TUBB4B,NSF,PTGES3,PPA1,USP14,GNAQ,RAB11B,GNG2,NARS,DDX3X,ACOT7,UQCRC2,DYNLL1,HK1,PSMA1,PSMB4,CSNK1A1,RAB2A,ILF2,OXCT1,ACAT1,TALDO1,RNF14,ACO2,DYNLRB1,KIF3A,PRPF19,PSMB1,GARS,PRKAR2B,PDHB,PSMC1,PSMB7,GOT2,GNG3,FKBP1A,FDFT1,AKR1A1,CSNK2A1,OLA1,TXNL1,SARS,DDX17,PAK3,CAMKV,ENO1,COX6C,PPP1CB,PSMD14,HSPA5,PSMA4,UQCRQ,GOT1,PSMA2,KIF1B,PSMD2,UQCRFS1,ATP5PF,COX5A,PSMC5,DDX39B,UQCRC1,PSMA5,TUBA4A,PAFAH1B2,PRKCB,PPME1,GLYR1,KLHL9,GDA,CSNK2B,PGAM1,SDHB,SUB1,RALA,PSMA6,SDHA,PSMB5,TKT,COX5B,NMNAT2,PSMC6,PARK7,PSMC2,ARF3,USP11,PLK2,IMPA1,UQCRH,RRAGA,CDK5R1,DDX1,AARS,OTUB1,HDAC2,PSMC3,DYNC1LI1,PKM,LANCL1,PGK1,DNM1L,ELP3,NDUFS1,GNAI1,PDIA3,RAB3C,FKBP3,GUCY1B1,PFKM,TUBA1B,NDUFV1,CAMK2A,FDPS,PSMB3,NME1,UBE2K,SULT4A1,TECR,SIN3B,PPM1E,UBE2V2,RAB18,COPG1,CAB39,DHX9
GO:MF	ion channel binding	GO:0044325	0.00910676	2.04064	128	113	7	17922	YWHAZ,YWHAH,HSP90AB1,YWHAQ,VAMP2,CTNNB1,AP2M1
GO:MF	Tat protein binding	GO:0030957	0.0116508	1.93365	10	328	4	17922	ACTB,DNAJA1,NPM1,GABARAPL1
GO:MF	electron transfer activity	GO:0009055	0.0123442	1.90854	92	458	11	17922	NDUFA4,COX6C,UQCRQ,UQCRFS1,COX5A,SDHB,SDHA,COX5B,UQCRH,NDUFS1,DLD
GO:MF	Rab GDP-dissociation inhibitor activity	GO:0005093	0.0130973	1.88282	2	88	2	17922	GDI1,GDI2
GO:MF	syntaxin binding	GO:0019905	0.0187672	1.7266	63	357	8	17922	STXBP1,VAMP2,SNAP25,CPLX2,NSF,NAPB,SYBU,SYT1
GO:MF	steroid hormone receptor binding	GO:0035258	0.0191341	1.71819	77	475	10	17922	YWHAH,DDX5,CALR,CTNNB1,FUS,RNF14,PRKCB,PARK7,FKBP4,WBP2
GO:MF	calcium-dependent protein binding	GO:0048306	0.0196818	1.70594	65	171	6	17922	STMN2,DDX5,VAMP2,CPLX2,SYN1,STX1A
GO:MF	translation factor activity, RNA binding	GO:0008135	0.0239479	1.62073	93	487	11	17922	EEF2,EEF1A2,EIF4A2,EIF4A1,EEF1A1,EIF4H,EIF3C,EEF1B2,EIF1B,EIF3K,EIF4B
GO:MF	translation regulator activity, nucleic acid binding	GO:0090079	0.026806	1.57177	111	487	12	17922	EEF2,EEF1A2,EIF4A2,EIF4A1,EEF1A1,EIF4H,EIF3C,EEF1B2,EIF1B,EIF3K,C1QBP,EIF4B
GO:MF	phosphoprotein binding	GO:0051219	0.0324792	1.4884	87	16	3	17922	DPYSL3,YWHAB,CRMP1
GO:MF	filamin binding	GO:0031005	0.0371294	1.43028	14	16	2	17922	DPYSL3,CRMP1
GO:MF	phospholipase binding	GO:0043274	0.0383581	1.41614	14	106	3	17922	STXBP1,NEFL,SNCA
GO:MF	MHC class I protein binding	GO:0042288	0.0383918	1.41576	22	66	3	17922	TUBB5,ATP5F1B,VCP
GO:MF	Hsp90 protein binding	GO:0051879	0.0435326	1.36119	41	465	7	17922	MAPT,ARHGDIA,PTGES3,STIP1,KPNB1,GUCY1B1,AHSA1
GO:MF	kinesin binding	GO:0019894	0.0435793	1.36072	41	318	6	17922	ACTB,SNCA,KIF5A,KIFAP3,KIF3A,SYBU
GO:MF	protein N-terminus binding	GO:0047485	0.0452858	1.34404	111	291	9	17922	ZWINT,YWHAQ,STXBP1,SNCA,NPM1,FEZ1,STX1A,CSNK2A1,SDCBP
GO:BP	cellular localization	GO:0051641	1.08567e-28	27.9643	2394	451	156	18183	ACTB,YWHAZ,YWHAG,DPYSL2,UCHL1,ZWINT,YWHAB,GDI1,YWHAH,MAP1B,ATP5F1B,HSP90AB1,DDX5,RTN4,SKP1,CFL1,MAPT,RAB3A,RAB6B,DNAJA1,YWHAQ,MAP2,STXBP1,NDRG4,CDC42,PAFAH1B1,HNRNPA2B1,VAMP2,TMSB4X,STX1B,VSNL1,ARF1,HNRNPU,VCP,ACTR2,DCLK1,KLC1,SNAP25,HNRNPD,CCT8,NSG1,PREPL,CPLX2,NEFL,RAB1A,PPP3R1,CALR,ATP1B1,RAB6A,CCT2,RAB11A,VAPA,SNCA,CTNNB1,GPRASP1,CCT5,AP2M1,SOD1,PSAP,CCT3,GNL3L,DCTN2,NPM1,RAN,KIF5A,CCT7,HNRNPA1,CPE,SFPQ,KIF1A,DNM1,FEZ1,RAB14,NSG2,CCT4,SYN1,NSF,HNRNPK,PPA1,ARF4,SQSTM1,STX1A,KHDRBS1,RAB11B,DDX3X,UQCRC2,DYNLL1,HK1,TARDBP,APP,HSPA4,DYNC1I1,CLTA,ACTR3,OXCT1,ACTR1A,ARL8A,PTN,DYNLRB1,KIF3A,PRPF19,HSPH1,NAPB,FKBP1A,CCT6A,CSNK2A1,RUFY3,NSFL1C,HSPA5,KIF1B,AP2S1,ATP5PF,DDX39B,AP2A2,RANGAP1,VPS35,DBN1,HSPA9,SYBU,ARL8B,RALA,ARF2,DCTN1,TCP1,ATP6V1D,COX5B,PARK7,HPCA,SYT1,VPS26B,ARF3,STX12,ARF5,CORO1C,RRAGA,CDK5R1,DDX1,ARCN1,KPNB1,VPS29,CLTB,DNM1L,SGTA,GNAI1,SNX10,RAB3C,COPA,CAMK2A,CALY,SCG3,AP1S1,CHMP5,RAB18,COPG1,DHX9,HSP90B1
GO:BP	intracellular transport	GO:0046907	5.95597e-25	24.225	1361	457	109	18183	YWHAZ,YWHAG,UCHL1,YWHAB,GDI1,YWHAH,MAP1B,ATP5F1B,HSP90AB1,DDX5,CFL1,RAB3A,RAB6B,YWHAQ,STXBP1,NDRG4,CDC42,PAFAH1B1,HNRNPA2B1,VAMP2,STX1B,ARF1,HNRNPU,VCP,ACTR2,KLC1,HNRNPD,NSG1,PREPL,CPLX2,NEFL,RAB1A,PPP3R1,CALR,RAB6A,RAB11A,VAPA,GPRASP1,AP2M1,SOD1,PSAP,NPM1,RAN,KIF5A,HNRNPA1,SFPQ,KIF1A,FEZ1,RAB14,NSG2,NSF,PPA1,ARF4,STX1A,KHDRBS1,RAB11B,UQCRC2,DYNLL1,TARDBP,APP,HSPA4,DYNC1I1,CLTA,ACTR3,ACTR1A,ARL8A,DYNLRB1,KIF3A,NAPB,RUFY3,HSPA5,KIF1B,AP2S1,ATP5PF,DDX39B,AP2A2,RANGAP1,VPS35,DBN1,HSPA9,SYBU,ARL8B,ARF2,DCTN1,COX5B,PARK7,HPCA,VPS26B,ARF3,STX12,ARF5,CORO1C,CDK5R1,ARCN1,KPNB1,VPS29,CLTB,DNM1L,SGTA,RAB3C,COPA,CALY,AP1S1,CHMP5,RAB18,COPG1,DHX9,HSP90B1,ELAVL1
GO:BP	cellular protein localization	GO:0034613	2.35251e-23	22.6285	1672	460	120	18183	ACTB,YWHAZ,YWHAG,YWHAB,GDI1,YWHAH,HSP90AB1,DDX5,RTN4,SKP1,CFL1,MAPT,RAB3A,RAB6B,DNAJA1,YWHAQ,MAP2,STXBP1,CDC42,HNRNPA2B1,VAMP2,TMSB4X,STX1B,ARF1,HNRNPU,VCP,DCLK1,KLC1,SNAP25,CCT8,NSG1,PREPL,RAB1A,PPP3R1,CALR,ATP1B1,RAB6A,CCT2,RAB11A,VAPA,CTNNB1,CCT5,AP2M1,PSAP,CCT3,GNL3L,DCTN2,NPM1,RAN,KIF5A,CCT7,CPE,SFPQ,KIF1A,DNM1,CCT4,NSF,HNRNPK,PPA1,ARF4,SQSTM1,STX1A,RAB11B,DDX3X,UQCRC2,DYNLL1,HK1,TARDBP,APP,HSPA4,CLTA,ACTR3,PTN,KIF3A,PRPF19,HSPH1,NAPB,CCT6A,CSNK2A1,RUFY3,NSFL1C,HSPA5,KIF1B,AP2S1,DDX39B,AP2A2,RANGAP1,VPS35,DBN1,HSPA9,ARF2,TCP1,ATP6V1D,PARK7,HPCA,VPS26B,ARF3,STX12,ARF5,RRAGA,CDK5R1,DDX1,KPNB1,VPS29,CLTB,DNM1L,SGTA,GNAI1,SNX10,RAB3C,COPA,CALY,SCG3,AP1S1,RAB18,COPG1,DHX9,HSP90B1,ELAVL1,MAPRE3
GO:BP	cellular macromolecule localization	GO:0070727	4.24428e-23	22.3722	1683	460	120	18183	ACTB,YWHAZ,YWHAG,YWHAB,GDI1,YWHAH,HSP90AB1,DDX5,RTN4,SKP1,CFL1,MAPT,RAB3A,RAB6B,DNAJA1,YWHAQ,MAP2,STXBP1,CDC42,HNRNPA2B1,VAMP2,TMSB4X,STX1B,ARF1,HNRNPU,VCP,DCLK1,KLC1,SNAP25,CCT8,NSG1,PREPL,RAB1A,PPP3R1,CALR,ATP1B1,RAB6A,CCT2,RAB11A,VAPA,CTNNB1,CCT5,AP2M1,PSAP,CCT3,GNL3L,DCTN2,NPM1,RAN,KIF5A,CCT7,CPE,SFPQ,KIF1A,DNM1,CCT4,NSF,HNRNPK,PPA1,ARF4,SQSTM1,STX1A,RAB11B,DDX3X,UQCRC2,DYNLL1,HK1,TARDBP,APP,HSPA4,CLTA,ACTR3,PTN,KIF3A,PRPF19,HSPH1,NAPB,CCT6A,CSNK2A1,RUFY3,NSFL1C,HSPA5,KIF1B,AP2S1,DDX39B,AP2A2,RANGAP1,VPS35,DBN1,HSPA9,ARF2,TCP1,ATP6V1D,PARK7,HPCA,VPS26B,ARF3,STX12,ARF5,RRAGA,CDK5R1,DDX1,KPNB1,VPS29,CLTB,DNM1L,SGTA,GNAI1,SNX10,RAB3C,COPA,CALY,SCG3,AP1S1,RAB18,COPG1,DHX9,HSP90B1,ELAVL1,MAPRE3
GO:BP	neurogenesis	GO:0022008	1.27894e-19	18.8931	1611	124	52	18183	ACTB,YWHAZ,TUBB3,STMN2,YWHAG,DPYSL2,UCHL1,STMN1,DPYSL3,GAP43,GDI1,YWHAH,CRMP1,MAP1B,STMN3,HSP90AB1,TUBB2A,RTN4,CFL1,MAPT,EEF2,RTN1,RAB3A,STMN4,DCX,MAP2,ENC1,STXBP1,CDC42,PAFAH1B1,STX1B,NNAT,ARF1,ACTR2,DCLK1,MTPN,ATXN10,NDN,SNAP25,NEFL,GPM6A,PPP3R1,CALR,RAB11A,VAPA,CTNNB1,EEF1A1,SOD1,PSAP,RHOA,CAMK2B,CAPRIN1
GO:BP	neuron differentiation	GO:0030182	1.3889e-19	18.8573	1339	124	48	18183	ACTB,YWHAZ,TUBB3,STMN2,YWHAG,DPYSL2,UCHL1,STMN1,DPYSL3,GAP43,GDI1,YWHAH,CRMP1,MAP1B,STMN3,HSP90AB1,RTN4,CFL1,MAPT,RTN1,RAB3A,STMN4,DCX,MAP2,ENC1,STXBP1,CDC42,PAFAH1B1,STX1B,NNAT,ARF1,ACTR2,DCLK1,MTPN,ATXN10,NDN,SNAP25,NEFL,GPM6A,CALR,RAB11A,VAPA,CTNNB1,EEF1A1,SOD1,PSAP,RHOA,CAPRIN1
GO:BP	organelle organization	GO:0006996	1.65983e-19	18.7799	3494	456	177	18183	ACTB,TUBB5,YWHAZ,TUBB3,STMN2,DPYSL2,STMN1,ZWINT,DPYSL3,GAP43,CRMP1,MAP1B,STMN3,HSP90AB1,TUBB2A,SLC25A4,RTN4,SKP1,CFL1,MAPT,RAB3A,STMN4,USP22,MAP2,STXBP1,TUBB4A,CDC42,PAFAH1B1,PRKAR1A,VAMP2,TMSB4X,STX1B,SERBP1,ARF1,PPP2R1A,HNRNPU,PEBP1,VCP,ACTR2,KLC1,MTPN,ATXN10,HNRNPD,CCT8,TUBA1A,CPLX2,NEFL,RAB1A,EID1,CALR,TOP1,TSPYL4,CCT2,RAB11A,TPM3,VAPA,SNCA,NAP1L5,CTNNB1,VDAC3,CCT5,AP2M1,SOD1,RHOA,CCT3,ARHGDIA,GNL3L,DCTN2,NPM1,RAN,CCT7,HNRNPA1,SFPQ,DNM1,FEZ1,RAB14,CCT4,TUBB4B,KIFAP3,PTGES3,PPA1,ANP32E,ARPC3,SQSTM1,STX1A,CXADR,ARPC1A,DDX3X,NAP1L1,UQCRC2,DYNLL1,TARDBP,APP,HSPA4,ARPC2,CSNK1A1,TMOD2,RAB2A,ACTR3,ACTR1A,WDR1,RAD23B,PFN1,NAP1L4,NEFM,KIF3A,CAPZB,ARPC4,UBQLN2,INA,CCT6A,RGS4,CAPZA2,G3BP2,RUFY3,PAK3,NSFL1C,SDCBP,MARCKS,VPS35,TUBA4A,DBN1,PRKCB,GLYR1,DDB1,GABARAPL1,RPL10,SUB1,RALA,GPM6B,NDUFB10,NDUFAB1,FSCN1,GABARAP,RBBP7,DCTN1,TCP1,ATP6V1D,PARK7,SYT1,PSMD13,COTL1,STX12,PLK2,CORO1C,CDK5R1,DDX1,HDGFL3,OTUB1,HDAC2,CIRBP,KPNB1,DYNC1LI1,NDUFB2,CLTB,NISCH,DNM1L,NDUFS1,SGTA,GNAI1,SNX10,TUBA1B,CAMK2A,C1QBP,RPL5,BANF1,MAP1A,SIN3B,PPM1E,CHMP5,RAB18,DHX9,NASP,HSP90B1,CETN2,FKBP4,NCKAP1
GO:BP	generation of neurons	GO:0048699	3.14856e-19	18.5019	1501	124	50	18183	ACTB,YWHAZ,TUBB3,STMN2,YWHAG,DPYSL2,UCHL1,STMN1,DPYSL3,GAP43,GDI1,YWHAH,CRMP1,MAP1B,STMN3,HSP90AB1,TUBB2A,RTN4,CFL1,MAPT,RTN1,RAB3A,STMN4,DCX,MAP2,ENC1,STXBP1,CDC42,PAFAH1B1,STX1B,NNAT,ARF1,ACTR2,DCLK1,MTPN,ATXN10,NDN,SNAP25,NEFL,GPM6A,CALR,RAB11A,VAPA,CTNNB1,EEF1A1,SOD1,PSAP,RHOA,CAMK2B,CAPRIN1
GO:BP	protein localization	GO:0008104	4.00173e-19	18.3978	2433	484	146	18183	ACTB,YWHAZ,YWHAG,YWHAB,GDI1,YWHAH,HSP90AB1,DDX5,RTN4,SKP1,CFL1,MAPT,RAB3A,RAB6B,DNAJA1,YWHAQ,MAP2,STXBP1,CDC42,PAFAH1B1,HNRNPA2B1,VAMP2,TMSB4X,STX1B,NNAT,VSNL1,ARF1,HNRNPU,VCP,DCLK1,KLC1,SNAP25,CCT8,NSG1,PREPL,GDI2,RAB1A,PPP3R1,CALR,ATP1B1,RAB6A,CCT2,RAB11A,VAPA,CTNNB1,CCT5,AP2M1,PSAP,CCT3,ARHGDIA,GNL3L,DCTN2,NPM1,RAN,KIF5A,CCT7,CPE,SFPQ,KIF1A,DNM1,RAB14,CCT4,KIFAP3,NSF,HNRNPK,PPA1,ARF4,SQSTM1,STX1A,RAB11B,DDX3X,UQCRC2,DYNLL1,HK1,TARDBP,APP,HSPA4,CLTA,ACTR3,OXCT1,NEDD8,PTN,NDFIP1,KIF3A,PRPF19,HSPH1,NAPB,FKBP1A,CCT6A,CSNK2A1,RUFY3,NSFL1C,HSPA5,KIF1B,AP2S1,DDX39B,AP2A2,RANGAP1,VPS35,DBN1,HSPA9,SYBU,ARL8B,ARF2,GABARAP,TCP1,ATP6V1D,PARK7,HPCA,VPS26B,ARF3,STX12,ARF5,CORO1C,RRAGA,CDK5R1,DDX1,ARCN1,KPNB1,VPS29,CLTB,DNM1L,SGTA,GNAI1,SNX10,RAB3C,COPA,PFKM,CALY,SCG3,AP1S1,CHMP5,RAB18,COPG1,DHX9,NASP,HSP90B1,FKBP4,ELAVL1,MAPRE3,IPO5,WBP2,IST1,ATCAY,CHMP2B,NECAP1
GO:BP	neuron projection development	GO:0031175	4.74004e-19	18.3242	957	149	45	18183	ACTB,TUBB3,STMN2,DPYSL2,UCHL1,STMN1,DPYSL3,GAP43,GDI1,YWHAH,CRMP1,MAP1B,STMN3,HSP90AB1,RTN4,CFL1,MAPT,RAB3A,STMN4,DCX,MAP2,ENC1,STXBP1,CDC42,PAFAH1B1,STX1B,ARF1,ACTR2,DCLK1,ATXN10,NDN,SNAP25,NEFL,GPM6A,RAB11A,VAPA,CTNNB1,EEF1A1,SOD1,RHOA,CAPRIN1,KIF1A,NME2,KIF5C,FEZ1
GO:BP	neuron development	GO:0048666	1.80529e-18	17.7435	1082	170	50	18183	ACTB,YWHAZ,TUBB3,STMN2,DPYSL2,UCHL1,STMN1,DPYSL3,GAP43,GDI1,YWHAH,CRMP1,MAP1B,STMN3,HSP90AB1,RTN4,CFL1,MAPT,RAB3A,STMN4,DCX,MAP2,ENC1,STXBP1,CDC42,PAFAH1B1,STX1B,ARF1,ACTR2,DCLK1,ATXN10,NDN,SNAP25,NEFL,GPM6A,RAB11A,VAPA,CTNNB1,EEF1A1,SOD1,RHOA,CAPRIN1,KIF1A,NME2,KIF5C,FEZ1,SYN1,HNRNPK,ARF4,GNAQ
GO:BP	cellular protein-containing complex assembly	GO:0034622	3.07169e-18	17.5126	940	487	82	18183	STMN2,STMN1,MAP1B,HSP90AB1,RTN4,CFL1,MAPT,RAB3A,STXBP1,TUBB4A,VAMP2,TMSB4X,STX1B,ARF1,ACTR2,MTPN,NSG1,NEFL,CALR,TSPYL4,CCT2,SNCA,NAP1L5,RHOA,NPM1,NSG2,PTGES3,ARPC3,STX1A,PSIP1,ARPC1A,DDX3X,NAP1L1,HSPA4,ARPC2,CLTA,TMOD2,ACTR3,PFN1,NAP1L4,CAPZB,PRPF19,ARPC4,NAPB,FKBP1A,CAPZA2,PAK3,EIF3C,SRSF1,PSMC5,DDX39B,DBN1,PTBP2,SH3GL2,RPL10,NDUFB10,NDUFAB1,PSMC6,PSMD13,COTL1,PSMD4,HDGFL3,NDUFB2,SNAP91,CLTB,DNM1L,EIF3K,CALY,SNRPD3,UBE2K,RPL5,CAND1,DHX9,NASP,FKBP4,NCKAP1,SWI5,MAPRE3,NDUFB11,VDAC2,TBCA,EIF4B
GO:BP	regulation of cellular component organization	GO:0051128	3.45199e-18	17.4619	2339	388	121	18183	TUBB5,YWHAZ,STMN2,DPYSL2,STMN1,DPYSL3,GAP43,GDI1,YWHAH,CRMP1,MAP1B,STMN3,RTN4,CFL1,ALDOA,MAPT,RAB3A,STMN4,MAP2,ENC1,STXBP1,TUBB4A,CDC42,PAFAH1B1,PRKAR1A,TMSB4X,STX1B,ARF1,HNRNPU,PEBP1,VCP,ACTR2,MTPN,SNAP25,HNRNPD,CCT8,TUBA1A,CPLX2,NEFL,GPM6A,PPP3R1,EID1,CALR,CCT2,RAB11A,SNCA,CTNNB1,VDAC3,CCT5,AP2M1,EEF1A1,RHOA,CAPRIN1,CCT3,ARHGDIA,GNL3L,NPM1,CCT7,HNRNPA1,SFPQ,KIF1A,DNM1,NME2,FEZ1,CCT4,HNRNPK,PPA1,ARPC3,ARF4,STX1A,ARPC1A,DDX3X,DYNLL1,APP,ARPC2,TMOD2,ACTR3,PTN,WDR1,PFN1,KIF3A,CAPZB,ARPC4,UBQLN2,NAPB,CCT6A,RGS4,CAPZA2,G3BP2,CSNK2A1,RUFY3,PAK3,CAMKV,ENO1,NSFL1C,HSPA5,SDCBP,PSMC5,DDX39B,VPS35,DBN1,GLYR1,SH3GL2,RALA,GPM6B,FSCN1,RBBP7,TCP1,PSMC6,PARK7,HPCA,SYT1,COTL1,PLK2,CORO1C,CDK5R1,HDGFL3,OTUB1,HDAC2,CIRBP,DYNC1LI1
GO:BP	nervous system development	GO:0007399	3.56574e-18	17.4479	2207	124	58	18183	ACTB,YWHAZ,TUBB3,STMN2,YWHAG,DPYSL2,UCHL1,STMN1,DPYSL3,GAP43,GDI1,YWHAH,CRMP1,MAP1B,STMN3,HSP90AB1,TUBB2A,RTN4,CFL1,MAPT,EEF2,RTN1,RAB3A,STMN4,DCX,MAP2,ENC1,STXBP1,CDC42,PAFAH1B1,STX1B,NNAT,VSNL1,ARF1,PEBP1,ACTR2,DCLK1,MTPN,ATXN10,NDN,SNAP25,HNRNPD,NEFL,GPM6A,PPP3R1,CALR,RAB11A,NRGN,TPM3,VAPA,SNCA,CTNNB1,EEF1A1,SOD1,PSAP,RHOA,CAMK2B,CAPRIN1
GO:BP	microtubule-based process	GO:0007017	1.16673e-17	16.933	739	231	48	18183	TUBB5,TUBB3,STMN2,UCHL1,STMN1,CRMP1,MAP1B,STMN3,TUBB2A,MAPT,STMN4,MAP2,TUBB4A,CDC42,PAFAH1B1,PPP2R1A,HNRNPU,VCP,ACTR2,KLC1,TUBA1A,NEFL,RAB1A,RAB11A,SNCA,CTNNB1,SOD1,DYNC1I2,RHOA,DCTN2,NPM1,RAN,KIF5A,SFPQ,KIF1A,KIF5C,FEZ1,TUBB4B,KIFAP3,DYNLL1,APP,DYNC1I1,ACTR3,ACTR1A,ARL8A,DYNLRB1,KIF3A,CAPZB
GO:BP	macromolecule localization	GO:0033036	2.74408e-17	16.5616	2752	490	155	18183	ACTB,YWHAZ,YWHAG,YWHAB,GDI1,YWHAH,HSP90AB1,DDX5,RTN4,SKP1,CFL1,MAPT,RAB3A,RAB6B,DNAJA1,YWHAQ,MAP2,STXBP1,CDC42,PAFAH1B1,HNRNPA2B1,VAMP2,TMSB4X,STX1B,NNAT,VSNL1,ARF1,HNRNPU,VCP,DCLK1,KLC1,SNAP25,CCT8,NSG1,PREPL,GDI2,RAB1A,PPP3R1,CALR,ATP1B1,RAB6A,CCT2,RAB11A,VAPA,CTNNB1,CCT5,AP2M1,PSAP,CCT3,ARHGDIA,GNL3L,DCTN2,NPM1,RAN,KIF5A,CCT7,CPE,SFPQ,KIF1A,DNM1,KIF5C,RAB14,CCT4,KIFAP3,NSF,HNRNPK,PPA1,ARF4,SQSTM1,STX1A,KHDRBS1,RAB11B,DDX3X,UQCRC2,DYNLL1,HK1,TARDBP,PITPNA,APP,HSPA4,CLTA,ACTR3,OXCT1,NEDD8,PTN,NDFIP1,KIF3A,PRPF19,HSPH1,NAPB,GOT2,FKBP1A,CCT6A,CSNK2A1,RUFY3,NSFL1C,HSPA5,KIF1B,AP2S1,ATP5PF,HNRNPA3,DDX39B,AP2A2,RANGAP1,VPS35,DBN1,HSPA9,SYBU,ARL8B,ARF2,GABARAP,TCP1,ATP6V1D,PARK7,HPCA,VPS26B,ARF3,STX12,ARF5,CORO1C,RRAGA,CDK5R1,DDX1,ARCN1,KPNB1,VPS29,CLTB,DNM1L,SGTA,GNAI1,SNX10,RAB3C,COPA,PFKM,CALY,SCG3,AP1S1,CHMP5,RAB18,COPG1,DHX9,NASP,HSP90B1,FKBP4,ELAVL1,MAPRE3,IPO5,WBP2,IST1,ATCAY,EIF4A3,CHMP2B,NECAP1,FABP3,RHOB
GO:BP	cellular component organization	GO:0016043	3.01969e-17	16.52	5729	460	240	18183	ACTB,TUBB5,YWHAZ,TUBB3,STMN2,DPYSL2,UCHL1,STMN1,ZWINT,DPYSL3,GAP43,GDI1,YWHAH,CRMP1,MAP1B,STMN3,HSP90AB1,TUBB2A,SLC25A4,RTN4,SKP1,CFL1,ALDOA,MAPT,RAB3A,STMN4,DCX,USP22,MAP2,ENC1,STXBP1,TUBB4A,CDC42,PAFAH1B1,PRKAR1A,VAMP2,TMSB4X,STX1B,SERBP1,ARF1,PPP2R1A,HNRNPU,PEBP1,VCP,ACTR2,DCLK1,KLC1,MTPN,ATXN10,NDN,SNAP25,HNRNPD,CCT8,TUBA1A,NSG1,CPLX2,NEFL,RAB1A,GPM6A,PPP3R1,EID1,CALR,TOP1,TSPYL4,CCT2,RAB11A,TPM3,VAPA,SNCA,NAP1L5,CTNNB1,VDAC3,CCT5,AP2M1,EEF1A1,SOD1,PSAP,RHOA,CAPRIN1,CCT3,ARHGDIA,ATP1A3,GNL3L,DCTN2,NPM1,RAN,CCT7,HNRNPA1,SFPQ,KIF1A,DNM1,NME2,KIF5C,FEZ1,RAB14,NSG2,CCT4,TUBB4B,KIFAP3,SYN1,NSF,HNRNPK,PTGES3,PPA1,ANP32E,ARPC3,ARF4,SQSTM1,STX1A,KHDRBS1,CXADR,PSIP1,ARPC1A,DDX3X,NAP1L1,UQCRC2,DYNLL1,TARDBP,PITPNA,APP,FUS,HSPA4,ARPC2,CSNK1A1,CLTA,TMOD2,RAB2A,ACTR3,ACTR1A,PTN,WDR1,RAD23B,PFN1,NAP1L4,NEFM,KIF3A,CAPZB,PRPF19,ARPC4,UBQLN2,NAPB,INA,FKBP1A,CCT6A,RGS4,CAPZA2,G3BP2,CSNK2A1,RUFY3,PAK3,NCDN,EIF3C,CAMKV,ENO1,NSFL1C,HSPA5,SRSF1,SDCBP,PSMC5,DDX39B,MARCKS,VPS35,TUBA4A,DBN1,HSPA9,PRKCB,PTBP2,GLYR1,SYBU,DDB1,SH3GL2,GABARAPL1,RPL10,SUB1,RALA,GPM6B,NDUFB10,NDUFAB1,FSCN1,GABARAP,RBBP7,DCTN1,TCP1,ATP6V1D,PSMC6,PARK7,HPCA,SYT1,PSMD13,COTL1,STX12,PLK2,CORO1C,CDK5R1,DDX1,PSMD4,HDGFL3,OTUB1,NREP,HDAC2,CIRBP,KPNB1,DYNC1LI1,NDUFB2,PKM,SNAP91,CLTB,NISCH,DNM1L,NDUFS1,SGTA,GNAI1,SNX10,TUBA1B,EIF3K,CAMK2A,CALY,SNRPD3,NME1,UBE2K,C1QBP,RPL5,CAND1,BANF1,MAP1A,SIN3B,PPM1E,CHMP5,UBE2V2,RAB18,RPL23,DHX9,NASP,HSP90B1,CETN2,FKBP4,NCKAP1,ELAVL1,SWI5,MAPRE3
GO:BP	protein-containing complex subunit organization	GO:0043933	6.50723e-17	16.1866	1691	488	113	18183	STMN2,STMN1,DPYSL3,MAP1B,HSP90AB1,RTN4,CFL1,ALDOA,MAPT,RAB3A,STMN4,STXBP1,TUBB4A,CDC42,VAMP2,TMSB4X,STX1B,ARF1,PPP2R1A,VCP,ACTR2,KLC1,MTPN,CCT8,NSG1,NEFL,CALR,TSPYL4,CCT2,SNCA,NAP1L5,AP2M1,RHOA,CCT3,GNL3L,NPM1,NSG2,NSF,PTGES3,ANP32E,ARPC3,STX1A,KHDRBS1,PSIP1,ARPC1A,DDX3X,NAP1L1,APP,FUS,HSPA4,ARPC2,CLTA,TMOD2,ACTR3,WDR1,PFN1,NAP1L4,CAPZB,PRPF19,ARPC4,NAPB,FKBP1A,CAPZA2,G3BP2,PAK3,EIF3C,HSPA5,SRSF1,PSMC5,DDX39B,MARCKS,VPS35,DBN1,PTBP2,SH3GL2,GABARAPL1,RPL10,SUB1,NDUFB10,NDUFAB1,FSCN1,GABARAP,PSMC6,PARK7,SYT1,PSMD13,COTL1,PSMD4,HDGFL3,NDUFB2,PKM,SNAP91,CLTB,DNM1L,EIF3K,CALY,SNRPD3,UBE2K,RPL5,CAND1,RPL23,DHX9,NASP,FKBP4,NCKAP1,ELAVL1,SWI5,MAPRE3,NDUFB11,VDAC2,TBCA,EIF4B,MAP1LC3A
GO:BP	cellular component organization or biogenesis	GO:0071840	1.46895e-16	15.833	5936	460	244	18183	ACTB,TUBB5,YWHAZ,TUBB3,STMN2,DPYSL2,UCHL1,STMN1,ZWINT,DPYSL3,GAP43,GDI1,YWHAH,CRMP1,MAP1B,STMN3,HSP90AB1,TUBB2A,SLC25A4,RTN4,SKP1,CFL1,ALDOA,MAPT,RAB3A,STMN4,DCX,USP22,MAP2,ENC1,STXBP1,TUBB4A,CDC42,PAFAH1B1,PRKAR1A,VAMP2,TMSB4X,STX1B,SERBP1,ARF1,PPP2R1A,HNRNPU,PEBP1,VCP,ACTR2,DCLK1,KLC1,MTPN,ATXN10,NDN,SNAP25,HNRNPD,CCT8,TUBA1A,NSG1,CPLX2,NEFL,RAB1A,GPM6A,PPP3R1,EID1,CALR,TOP1,TSPYL4,CCT2,RAB11A,TPM3,VAPA,SNCA,NAP1L5,CTNNB1,VDAC3,CCT5,AP2M1,EEF1A1,SOD1,PSAP,RHOA,CAPRIN1,CCT3,ARHGDIA,ATP1A3,GNL3L,DCTN2,NPM1,RAN,CCT7,HNRNPA1,SFPQ,KIF1A,DNM1,NME2,KIF5C,FEZ1,RAB14,NSG2,CCT4,TUBB4B,KIFAP3,SYN1,NSF,HNRNPK,PTGES3,PPA1,ANP32E,ARPC3,ARF4,SQSTM1,STX1A,KHDRBS1,CXADR,PSIP1,ARPC1A,DDX3X,NAP1L1,UQCRC2,DYNLL1,TARDBP,PITPNA,APP,FUS,HSPA4,ARPC2,CSNK1A1,CLTA,TMOD2,RAB2A,ACTR3,ACTR1A,PTN,WDR1,RAD23B,PFN1,NAP1L4,NEFM,KIF3A,CAPZB,PRPF19,ARPC4,UBQLN2,NAPB,INA,FKBP1A,CCT6A,RGS4,CAPZA2,G3BP2,CSNK2A1,RUFY3,PAK3,NCDN,EIF3C,CAMKV,ENO1,NSFL1C,HSPA5,SRSF1,SERINC1,SDCBP,PSMC5,DDX39B,MARCKS,VPS35,TUBA4A,DBN1,HSPA9,PRKCB,PTBP2,GLYR1,SYBU,DDB1,SH3GL2,GABARAPL1,RPL10,SUB1,RALA,GPM6B,PA2G4,NDUFB10,NDUFAB1,FSCN1,GABARAP,RBBP7,DCTN1,TCP1,ATP6V1D,PSMC6,PARK7,HPCA,SYT1,PSMD13,COTL1,STX12,PLK2,CORO1C,CDK5R1,DDX1,PSMD4,HDGFL3,OTUB1,NREP,HDAC2,CIRBP,KPNB1,DYNC1LI1,NDUFB2,PKM,RPL7,SNAP91,CLTB,NISCH,DNM1L,NDUFS1,SGTA,GNAI1,SNX10,TUBA1B,EIF3K,CAMK2A,CALY,SNRPD3,NME1,UBE2K,C1QBP,RPL5,CAND1,BANF1,MAP1A,SIN3B,PPM1E,CHMP5,UBE2V2,RAB18,RPL23,DHX9,NASP,HSP90B1,CETN2,FKBP4,COPS5,NCKAP1,ELAVL1,SWI5,MAPRE3
GO:BP	cellular component assembly	GO:0022607	1.54209e-16	15.8119	2608	490	148	18183	ACTB,TUBB5,YWHAZ,STMN2,STMN1,DPYSL3,GAP43,MAP1B,HSP90AB1,RTN4,CFL1,ALDOA,MAPT,RAB3A,STXBP1,TUBB4A,CDC42,PAFAH1B1,PRKAR1A,VAMP2,TMSB4X,STX1B,ARF1,PPP2R1A,HNRNPU,VCP,ACTR2,MTPN,ATXN10,CCT8,NSG1,NEFL,RAB1A,GPM6A,CALR,TSPYL4,CCT2,RAB11A,SNCA,NAP1L5,CTNNB1,VDAC3,AP2M1,PSAP,RHOA,CCT3,GNL3L,NPM1,FEZ1,NSG2,PTGES3,ARPC3,STX1A,KHDRBS1,PSIP1,ARPC1A,DDX3X,NAP1L1,DYNLL1,APP,FUS,HSPA4,ARPC2,CLTA,TMOD2,ACTR3,WDR1,PFN1,NAP1L4,NEFM,KIF3A,CAPZB,PRPF19,ARPC4,UBQLN2,NAPB,FKBP1A,CAPZA2,G3BP2,PAK3,EIF3C,NSFL1C,HSPA5,SRSF1,SDCBP,PSMC5,DDX39B,MARCKS,VPS35,DBN1,HSPA9,PTBP2,SH3GL2,GABARAPL1,RPL10,SUB1,RALA,GPM6B,NDUFB10,NDUFAB1,FSCN1,GABARAP,ATP6V1D,PSMC6,PARK7,SYT1,PSMD13,COTL1,STX12,PLK2,CORO1C,PSMD4,HDGFL3,HDAC2,CIRBP,KPNB1,NDUFB2,PKM,SNAP91,CLTB,DNM1L,SNX10,EIF3K,CALY,SNRPD3,UBE2K,C1QBP,RPL5,CAND1,PPM1E,CHMP5,UBE2V2,DHX9,NASP,HSP90B1,CETN2,FKBP4,NCKAP1,ELAVL1,SWI5,MAPRE3,NDUFB11,VDAC2,TBCA,CHMP2B,EIF4B,MAP1LC3A,RHOB
GO:BP	protein-containing complex assembly	GO:0065003	3.52112e-16	15.4533	1513	487	104	18183	STMN2,STMN1,DPYSL3,MAP1B,HSP90AB1,RTN4,CFL1,ALDOA,MAPT,RAB3A,STXBP1,TUBB4A,CDC42,VAMP2,TMSB4X,STX1B,ARF1,PPP2R1A,VCP,ACTR2,MTPN,CCT8,NSG1,NEFL,CALR,TSPYL4,CCT2,SNCA,NAP1L5,AP2M1,RHOA,CCT3,GNL3L,NPM1,NSG2,PTGES3,ARPC3,STX1A,KHDRBS1,PSIP1,ARPC1A,DDX3X,NAP1L1,APP,FUS,HSPA4,ARPC2,CLTA,TMOD2,ACTR3,PFN1,NAP1L4,CAPZB,PRPF19,ARPC4,NAPB,FKBP1A,CAPZA2,G3BP2,PAK3,EIF3C,HSPA5,SRSF1,PSMC5,DDX39B,MARCKS,VPS35,DBN1,PTBP2,SH3GL2,RPL10,SUB1,NDUFB10,NDUFAB1,FSCN1,PSMC6,PARK7,SYT1,PSMD13,COTL1,PSMD4,HDGFL3,NDUFB2,PKM,SNAP91,CLTB,DNM1L,EIF3K,CALY,SNRPD3,UBE2K,RPL5,CAND1,DHX9,NASP,FKBP4,NCKAP1,ELAVL1,SWI5,MAPRE3,NDUFB11,VDAC2,TBCA,EIF4B
GO:BP	establishment of protein localization	GO:0045184	3.94313e-16	15.4042	1723	490	113	18183	YWHAZ,YWHAG,YWHAB,GDI1,YWHAH,HSP90AB1,DDX5,CFL1,MAPT,RAB3A,RAB6B,DNAJA1,YWHAQ,STXBP1,CDC42,PAFAH1B1,HNRNPA2B1,VAMP2,TMSB4X,STX1B,NNAT,VSNL1,ARF1,HNRNPU,VCP,KLC1,SNAP25,CCT8,NSG1,PREPL,GDI2,RAB1A,PPP3R1,CALR,RAB6A,CCT2,RAB11A,CCT5,AP2M1,PSAP,CCT3,NPM1,RAN,KIF5A,CCT7,SFPQ,KIF1A,DNM1,CCT4,NSF,PPA1,ARF4,STX1A,RAB11B,UQCRC2,DYNLL1,HK1,TARDBP,APP,HSPA4,CLTA,ACTR3,OXCT1,NDFIP1,KIF3A,HSPH1,NAPB,CCT6A,RUFY3,HSPA5,AP2S1,DDX39B,AP2A2,RANGAP1,VPS35,HSPA9,SYBU,ARL8B,ARF2,GABARAP,TCP1,PARK7,HPCA,VPS26B,ARF3,STX12,ARF5,CORO1C,CDK5R1,ARCN1,KPNB1,VPS29,CLTB,DNM1L,SGTA,RAB3C,COPA,PFKM,CALY,AP1S1,CHMP5,RAB18,COPG1,DHX9,NASP,HSP90B1,ELAVL1,IPO5,WBP2,IST1,CHMP2B,NECAP1,RHOB
GO:BP	regulation of cellular localization	GO:0060341	2.98807e-15	14.5246	765	264	49	18183	ACTB,GDI1,MAP1B,HSP90AB1,RTN4,CFL1,MAPT,DNAJA1,MAP2,STXBP1,NDRG4,CDC42,VAMP2,VSNL1,ARF1,HNRNPU,DCLK1,CCT8,PPP3R1,CCT2,RAB11A,SNCA,CTNNB1,CCT5,AP2M1,CCT3,GNL3L,NPM1,RAN,CCT7,FEZ1,CCT4,HNRNPK,PPA1,SQSTM1,KHDRBS1,RAB11B,DYNLL1,TARDBP,APP,ACTR3,OXCT1,PTN,KIF3A,HSPH1,FKBP1A,CCT6A,CSNK2A1,RUFY3
GO:BP	cellular component biogenesis	GO:0044085	3.00859e-15	14.5216	2859	490	154	18183	ACTB,TUBB5,YWHAZ,STMN2,STMN1,DPYSL3,GAP43,MAP1B,HSP90AB1,RTN4,CFL1,ALDOA,MAPT,RAB3A,STXBP1,TUBB4A,CDC42,PAFAH1B1,PRKAR1A,VAMP2,TMSB4X,STX1B,ARF1,PPP2R1A,HNRNPU,VCP,ACTR2,MTPN,ATXN10,CCT8,NSG1,NEFL,RAB1A,GPM6A,CALR,TSPYL4,CCT2,RAB11A,SNCA,NAP1L5,CTNNB1,VDAC3,AP2M1,PSAP,RHOA,CCT3,GNL3L,NPM1,RAN,FEZ1,NSG2,PTGES3,ARPC3,STX1A,KHDRBS1,PSIP1,ARPC1A,DDX3X,NAP1L1,DYNLL1,APP,FUS,HSPA4,ARPC2,CLTA,TMOD2,ACTR3,WDR1,PFN1,NAP1L4,NEFM,KIF3A,CAPZB,PRPF19,ARPC4,UBQLN2,NAPB,FKBP1A,CAPZA2,G3BP2,PAK3,EIF3C,NSFL1C,HSPA5,SRSF1,SERINC1,SDCBP,PSMC5,DDX39B,MARCKS,VPS35,DBN1,HSPA9,PTBP2,SH3GL2,GABARAPL1,RPL10,SUB1,RALA,GPM6B,PA2G4,NDUFB10,NDUFAB1,FSCN1,GABARAP,ATP6V1D,PSMC6,PARK7,SYT1,PSMD13,COTL1,STX12,PLK2,CORO1C,PSMD4,HDGFL3,HDAC2,CIRBP,KPNB1,NDUFB2,PKM,RPL7,SNAP91,CLTB,DNM1L,SNX10,EIF3K,CALY,SNRPD3,UBE2K,C1QBP,RPL5,CAND1,PPM1E,CHMP5,UBE2V2,DHX9,NASP,HSP90B1,CETN2,FKBP4,COPS5,NCKAP1,ELAVL1,SWI5,MAPRE3,NDUFB11,VDAC2,EIF4A3,TBCA,CHMP2B,EIF4B,MAP1LC3A,RHOB
GO:BP	intracellular protein transport	GO:0006886	3.73516e-15	14.4277	898	457	72	18183	YWHAZ,YWHAG,YWHAB,GDI1,YWHAH,HSP90AB1,DDX5,CFL1,RAB3A,RAB6B,YWHAQ,CDC42,HNRNPA2B1,VAMP2,STX1B,ARF1,HNRNPU,VCP,KLC1,NSG1,RAB1A,PPP3R1,CALR,RAB6A,RAB11A,AP2M1,PSAP,NPM1,RAN,KIF5A,SFPQ,KIF1A,NSF,PPA1,ARF4,STX1A,RAB11B,UQCRC2,DYNLL1,TARDBP,HSPA4,CLTA,ACTR3,KIF3A,NAPB,RUFY3,HSPA5,AP2S1,DDX39B,AP2A2,RANGAP1,VPS35,HSPA9,ARF2,PARK7,HPCA,VPS26B,ARF3,STX12,ARF5,CDK5R1,KPNB1,VPS29,CLTB,SGTA,RAB3C,COPA,AP1S1,RAB18,COPG1,HSP90B1,ELAVL1
GO:BP	cell development	GO:0048468	9.18208e-15	14.0371	2151	124	53	18183	ACTB,YWHAZ,TUBB3,STMN2,YWHAG,DPYSL2,UCHL1,STMN1,DPYSL3,GAP43,GDI1,YWHAH,CRMP1,MAP1B,STMN3,HSP90AB1,RTN4,CFL1,MAPT,RAB3A,STMN4,DCX,MAP2,ENC1,STXBP1,CDC42,PAFAH1B1,PRKAR1A,STX1B,ARF1,PPP2R1A,HNRNPU,PEBP1,ACTR2,DCLK1,NACA,ATXN10,NDN,SNAP25,NEFL,RAB1A,GPM6A,PPP3R1,CALR,RAB11A,VAPA,CTNNB1,EEF1A1,SOD1,PSAP,RHOA,CAMK2B,CAPRIN1
GO:BP	cytoskeleton organization	GO:0007010	1.75658e-14	13.7553	1267	460	87	18183	ACTB,TUBB5,TUBB3,STMN2,DPYSL2,STMN1,DPYSL3,CRMP1,MAP1B,STMN3,TUBB2A,CFL1,MAPT,STMN4,MAP2,TUBB4A,CDC42,PAFAH1B1,PRKAR1A,TMSB4X,ARF1,PPP2R1A,HNRNPU,VCP,ACTR2,MTPN,TUBA1A,NEFL,CALR,RAB11A,TPM3,SNCA,CTNNB1,SOD1,RHOA,ARHGDIA,DCTN2,NPM1,RAN,TUBB4B,ARPC3,CXADR,ARPC1A,ARPC2,CSNK1A1,TMOD2,ACTR3,ACTR1A,WDR1,PFN1,NEFM,KIF3A,CAPZB,ARPC4,INA,RGS4,CAPZA2,RUFY3,PAK3,NSFL1C,SDCBP,MARCKS,TUBA4A,DBN1,RALA,GPM6B,FSCN1,GABARAP,DCTN1,COTL1,PLK2,CORO1C,CDK5R1,HDGFL3,HDAC2,KPNB1,NISCH,GNAI1,TUBA1B,MAP1A,PPM1E,CHMP5,HSP90B1,CETN2,FKBP4,NCKAP1,MAPRE3
GO:BP	plasma membrane bounded cell projection organization	GO:0120036	2.02664e-14	13.6932	1375	149	47	18183	ACTB,TUBB3,STMN2,DPYSL2,UCHL1,STMN1,DPYSL3,GAP43,GDI1,YWHAH,CRMP1,MAP1B,STMN3,HSP90AB1,RTN4,CFL1,MAPT,RAB3A,STMN4,DCX,MAP2,ENC1,STXBP1,CDC42,PAFAH1B1,STX1B,ARF1,ACTR2,DCLK1,ATXN10,NDN,SNAP25,NEFL,GPM6A,RAB11A,VAPA,CTNNB1,VDAC3,EEF1A1,SOD1,RHOA,CAPRIN1,ATP1A3,KIF1A,NME2,KIF5C,FEZ1
GO:BP	organelle localization	GO:0051640	2.2381e-14	13.6501	460	491	51	18183	YWHAZ,DPYSL2,UCHL1,MAP1B,MAPT,RAB3A,STXBP1,NDRG4,CDC42,PAFAH1B1,VAMP2,STX1B,ARF1,HNRNPU,ACTR2,CPLX2,NEFL,RAB1A,RAB11A,SNCA,CTNNB1,DCTN2,NPM1,RAN,KIF1A,DNM1,FEZ1,SYN1,STX1A,RAB11B,DYNC1I1,ACTR3,ACTR1A,NSFL1C,KIF1B,SYBU,ARL8B,DCTN1,SYT1,STX12,ARCN1,KPNB1,CLTB,DNM1L,RAB3C,CAMK2A,CHMP5,COPG1,ATCAY,CHMP2B,SYN2
GO:BP	cell morphogenesis involved in neuron differentiation	GO:0048667	2.50515e-14	13.6012	562	50	20	18183	ACTB,TUBB3,DPYSL2,UCHL1,STMN1,GAP43,GDI1,YWHAH,CRMP1,MAP1B,HSP90AB1,RTN4,CFL1,MAPT,RAB3A,DCX,MAP2,STXBP1,CDC42,PAFAH1B1
GO:BP	positive regulation of cellular component organization	GO:0051130	2.79116e-14	13.5542	1147	357	70	18183	STMN2,DPYSL3,GDI1,MAP1B,RTN4,CFL1,MAPT,ENC1,CDC42,PAFAH1B1,ARF1,HNRNPU,PEBP1,VCP,ACTR2,HNRNPD,CCT8,NEFL,GPM6A,CALR,CCT2,RAB11A,SNCA,CTNNB1,CCT5,AP2M1,EEF1A1,RHOA,CAPRIN1,CCT3,GNL3L,NPM1,CCT7,HNRNPA1,SFPQ,DNM1,NME2,FEZ1,CCT4,HNRNPK,ARPC3,ARPC1A,DDX3X,DYNLL1,APP,ARPC2,ACTR3,PTN,WDR1,PFN1,KIF3A,ARPC4,CCT6A,G3BP2,RUFY3,PAK3,NSFL1C,HSPA5,SDCBP,PSMC5,VPS35,DBN1,GLYR1,SH3GL2,RALA,FSCN1,TCP1,PSMC6,PARK7,SYT1
GO:BP	cell projection organization	GO:0030030	4.25289e-14	13.3713	1401	149	47	18183	ACTB,TUBB3,STMN2,DPYSL2,UCHL1,STMN1,DPYSL3,GAP43,GDI1,YWHAH,CRMP1,MAP1B,STMN3,HSP90AB1,RTN4,CFL1,MAPT,RAB3A,STMN4,DCX,MAP2,ENC1,STXBP1,CDC42,PAFAH1B1,STX1B,ARF1,ACTR2,DCLK1,ATXN10,NDN,SNAP25,NEFL,GPM6A,RAB11A,VAPA,CTNNB1,VDAC3,EEF1A1,SOD1,RHOA,CAPRIN1,ATP1A3,KIF1A,NME2,KIF5C,FEZ1
GO:BP	neuron projection morphogenesis	GO:0048812	9.81396e-14	13.0082	603	50	20	18183	ACTB,TUBB3,DPYSL2,UCHL1,STMN1,GAP43,GDI1,YWHAH,CRMP1,MAP1B,HSP90AB1,RTN4,CFL1,MAPT,RAB3A,DCX,MAP2,STXBP1,CDC42,PAFAH1B1
GO:BP	establishment of localization	GO:0051234	1.38004e-13	12.8601	4441	201	104	18183	ACTB,YWHAZ,YWHAG,DPYSL2,UCHL1,ZWINT,YWHAB,GDI1,YWHAH,MAP1B,ATP5F1B,HSP90AB1,SLC25A4,DDX5,RTN4,CFL1,MAPT,RAB3A,RAB6B,DNAJA1,YWHAQ,STXBP1,NDRG4,CDC42,PAFAH1B1,HNRNPA2B1,VAMP2,TMSB4X,STX1B,NNAT,ATP6V1E1,VSNL1,ARF1,HNRNPU,VCP,ATP5MC3,ACTR2,KLC1,SNAP25,HNRNPD,CCT8,NSG1,PREPL,CPLX2,NEFL,GDI2,RAB1A,GPM6A,PPP3R1,CALR,ATP1B1,NDUFA4,RAB6A,CCT2,RAB11A,VAPA,SNCA,CTNNB1,GPRASP1,VDAC3,CCT5,AP2M1,SOD1,PSAP,RHOA,CCT3,ATP1A3,ATP6V1B2,DCTN2,NPM1,RAN,KIF5A,CCT7,HNRNPA1,CPE,DNAJC5,SFPQ,KIF1A,DNM1,KIF5C,FEZ1,RAB14,NSG2,CCT4,ATP5PD,ATP6V0D1,SYN1,NSF,HNRNPK,PPA1,ARF4,STX1A,KHDRBS1,CXADR,RAB11B,UQCRC2,DYNLL1,HK1,TARDBP,PITPNA,CANX,APP,HSPA4,DYNC1I1
GO:BP	plasma membrane bounded cell projection morphogenesis	GO:0120039	1.52939e-13	12.8155	617	50	20	18183	ACTB,TUBB3,DPYSL2,UCHL1,STMN1,GAP43,GDI1,YWHAH,CRMP1,MAP1B,HSP90AB1,RTN4,CFL1,MAPT,RAB3A,DCX,MAP2,STXBP1,CDC42,PAFAH1B1
GO:BP	cell projection morphogenesis	GO:0048858	1.67957e-13	12.7748	620	50	20	18183	ACTB,TUBB3,DPYSL2,UCHL1,STMN1,GAP43,GDI1,YWHAH,CRMP1,MAP1B,HSP90AB1,RTN4,CFL1,MAPT,RAB3A,DCX,MAP2,STXBP1,CDC42,PAFAH1B1
GO:BP	transport	GO:0006810	1.82096e-13	12.7397	4312	201	102	18183	ACTB,YWHAZ,YWHAG,DPYSL2,UCHL1,YWHAB,GDI1,YWHAH,MAP1B,ATP5F1B,HSP90AB1,SLC25A4,DDX5,RTN4,CFL1,RAB3A,RAB6B,DNAJA1,YWHAQ,STXBP1,NDRG4,CDC42,PAFAH1B1,HNRNPA2B1,VAMP2,TMSB4X,STX1B,NNAT,ATP6V1E1,VSNL1,ARF1,HNRNPU,VCP,ATP5MC3,ACTR2,KLC1,SNAP25,HNRNPD,CCT8,NSG1,PREPL,CPLX2,NEFL,GDI2,RAB1A,GPM6A,PPP3R1,CALR,ATP1B1,NDUFA4,RAB6A,CCT2,RAB11A,VAPA,SNCA,CTNNB1,GPRASP1,VDAC3,CCT5,AP2M1,SOD1,PSAP,RHOA,CCT3,ATP1A3,ATP6V1B2,DCTN2,NPM1,RAN,KIF5A,CCT7,HNRNPA1,CPE,DNAJC5,SFPQ,KIF1A,DNM1,KIF5C,FEZ1,RAB14,NSG2,CCT4,ATP5PD,ATP6V0D1,SYN1,NSF,HNRNPK,PPA1,ARF4,STX1A,KHDRBS1,CXADR,RAB11B,UQCRC2,DYNLL1,HK1,TARDBP,PITPNA,CANX,APP,HSPA4,DYNC1I1
GO:BP	regulation of organelle organization	GO:0033043	2.13594e-13	12.6704	1203	405	76	18183	STMN2,STMN1,GAP43,MAP1B,STMN3,CFL1,MAPT,RAB3A,STMN4,STXBP1,TUBB4A,CDC42,PAFAH1B1,PRKAR1A,TMSB4X,ARF1,HNRNPU,PEBP1,ACTR2,MTPN,HNRNPD,CCT8,CPLX2,EID1,CALR,CCT2,SNCA,CTNNB1,VDAC3,CCT5,RHOA,CCT3,ARHGDIA,GNL3L,NPM1,CCT7,HNRNPA1,SFPQ,FEZ1,CCT4,PPA1,ARPC3,ARPC1A,DYNLL1,APP,ARPC2,TMOD2,ACTR3,WDR1,PFN1,CAPZB,ARPC4,UBQLN2,CCT6A,RGS4,CAPZA2,G3BP2,PAK3,NSFL1C,SDCBP,VPS35,DBN1,GLYR1,GPM6B,FSCN1,TCP1,SYT1,COTL1,PLK2,CDK5R1,HDGFL3,OTUB1,HDAC2,DYNC1LI1,DNM1L,GNAI1
GO:BP	localization	GO:0051179	2.19508e-13	12.6585	5814	172	108	18183	ACTB,YWHAZ,YWHAG,DPYSL2,UCHL1,STMN1,ZWINT,DPYSL3,YWHAB,GDI1,YWHAH,MAP1B,ATP5F1B,HSP90AB1,TUBB2A,SLC25A4,DDX5,RTN4,SKP1,CFL1,ALDOA,MAPT,RAB3A,RAB6B,DCX,DNAJA1,YWHAQ,MAP2,STXBP1,NDRG4,CDC42,PAFAH1B1,HNRNPA2B1,VAMP2,TMSB4X,STX1B,NNAT,ATP6V1E1,VSNL1,ARF1,HNRNPU,VCP,ATP5MC3,ACTR2,DCLK1,KLC1,NACA,NDN,SNAP25,HNRNPD,CCT8,NSG1,PREPL,CPLX2,NEFL,GDI2,RAB1A,GPM6A,PPP3R1,CALR,ATP1B1,NDUFA4,RAB6A,CCT2,RAB11A,VAPA,SNCA,CTNNB1,GPRASP1,VDAC3,CCT5,AP2M1,SOD1,PSAP,RHOA,CAMK2B,CCT3,ARHGDIA,ATP1A3,ATP6V1B2,GNL3L,DCTN2,NPM1,RAN,KIF5A,CCT7,HNRNPA1,CPE,DNAJC5,SFPQ,KIF1A,DNM1,KIF5C,FEZ1,RAB14,NSG2,CCT4,ATP5PD,KIFAP3,ATP6V0D1,SYN1,NSF,HNRNPK,PPA1,ARF4,SQSTM1,STX1A,KHDRBS1
GO:BP	vesicle-mediated transport in synapse	GO:0099003	2.76575e-13	12.5582	205	423	31	18183	ACTB,RAB3A,STXBP1,VAMP2,STX1B,SNAP25,NSG1,PREPL,CPLX2,PPP3R1,RAB11A,SNCA,CTNNB1,AP2M1,DNAJC5,DNM1,SYN1,STX1A,CANX,NAPB,VPS35,PRKCB,SH3GL2,HPCA,SYT1,CDK5R1,SYP,CLTB,DNM1L,CAMK2A,CALY
GO:BP	cell part morphogenesis	GO:0032990	2.78473e-13	12.5552	638	149	32	18183	ACTB,TUBB3,DPYSL2,UCHL1,STMN1,GAP43,GDI1,YWHAH,CRMP1,MAP1B,HSP90AB1,RTN4,CFL1,MAPT,RAB3A,DCX,MAP2,STXBP1,CDC42,PAFAH1B1,ACTR2,DCLK1,NDN,NEFL,GPM6A,RAB11A,CTNNB1,RHOA,CAPRIN1,KIF1A,KIF5C,FEZ1
GO:BP	cellular developmental process	GO:0048869	3.41838e-13	12.4662	3863	94	57	18183	ACTB,YWHAZ,TUBB3,STMN2,YWHAG,DPYSL2,UCHL1,STMN1,DPYSL3,GAP43,GDI1,YWHAH,CRMP1,MAP1B,STMN3,HSP90AB1,TUBB2A,DDX5,RTN4,CFL1,ALDOA,BASP1,MAPT,EEF2,RTN1,RAB3A,STMN4,DCX,MAP2,ENC1,STXBP1,CDC42,PAFAH1B1,PRKAR1A,TMSB4X,STX1B,NNAT,ARF1,PPP2R1A,HNRNPU,PEBP1,ACTR2,DCLK1,MTPN,NACA,ATXN10,NDN,SNAP25,HNRNPD,HSBP1,NEFL,RAB1A,GPM6A,PPP3R1,EID1,CALR,PRDX2
GO:BP	transport along microtubule	GO:0010970	5.29471e-13	12.2762	139	348	24	18183	UCHL1,MAP1B,CDC42,PAFAH1B1,HNRNPU,KLC1,NEFL,RAB1A,SOD1,KIF5A,SFPQ,KIF1A,FEZ1,DYNLL1,APP,DYNC1I1,ACTR1A,ARL8A,DYNLRB1,KIF3A,KIF1B,SYBU,ARL8B,DCTN1
GO:BP	protein transport	GO:0015031	7.48097e-13	12.126	1625	490	102	18183	YWHAZ,YWHAG,YWHAB,GDI1,YWHAH,HSP90AB1,DDX5,CFL1,RAB3A,RAB6B,DNAJA1,YWHAQ,STXBP1,CDC42,PAFAH1B1,HNRNPA2B1,VAMP2,TMSB4X,STX1B,NNAT,VSNL1,ARF1,HNRNPU,VCP,KLC1,SNAP25,NSG1,PREPL,GDI2,RAB1A,PPP3R1,CALR,RAB6A,RAB11A,AP2M1,PSAP,NPM1,RAN,KIF5A,SFPQ,KIF1A,DNM1,NSF,PPA1,ARF4,STX1A,RAB11B,UQCRC2,DYNLL1,HK1,TARDBP,APP,HSPA4,CLTA,ACTR3,OXCT1,NDFIP1,KIF3A,NAPB,RUFY3,HSPA5,AP2S1,DDX39B,AP2A2,RANGAP1,VPS35,HSPA9,SYBU,ARL8B,ARF2,GABARAP,TCP1,PARK7,HPCA,VPS26B,ARF3,STX12,ARF5,CDK5R1,ARCN1,KPNB1,VPS29,CLTB,DNM1L,SGTA,RAB3C,COPA,PFKM,CALY,AP1S1,CHMP5,RAB18,COPG1,DHX9,NASP,HSP90B1,ELAVL1,IPO5,IST1,CHMP2B,NECAP1,RHOB
GO:BP	regulation of protein-containing complex assembly	GO:0043254	8.0795e-13	12.0926	407	477	45	18183	STMN2,STMN1,MAP1B,CFL1,MAPT,RAB3A,STXBP1,TUBB4A,CDC42,TMSB4X,STX1B,ARF1,VCP,ACTR2,MTPN,SNCA,RHOA,GNL3L,ARPC3,STX1A,ARPC1A,DDX3X,ARPC2,TMOD2,ACTR3,PFN1,CAPZB,ARPC4,NAPB,CAPZA2,PAK3,HSPA5,PSMC5,VPS35,DBN1,FSCN1,PSMC6,PARK7,COTL1,DNM1L,CAND1,FKBP4,NCKAP1,MAPRE3,VDAC2
GO:BP	regulation of cellular protein localization	GO:1903827	8.33902e-13	12.0789	500	356	43	18183	ACTB,GDI1,HSP90AB1,RTN4,CFL1,MAPT,DNAJA1,MAP2,CDC42,VAMP2,DCLK1,CCT8,PPP3R1,CCT2,RAB11A,CTNNB1,CCT5,AP2M1,CCT3,GNL3L,NPM1,RAN,CCT7,CCT4,HNRNPK,SQSTM1,RAB11B,TARDBP,APP,ACTR3,PTN,KIF3A,HSPH1,CCT6A,CSNK2A1,RUFY3,NSFL1C,RANGAP1,VPS35,DBN1,TCP1,PARK7,HPCA
GO:BP	cell differentiation	GO:0030154	1.25266e-12	11.9022	3686	94	55	18183	ACTB,YWHAZ,TUBB3,STMN2,YWHAG,DPYSL2,UCHL1,STMN1,DPYSL3,GAP43,GDI1,YWHAH,CRMP1,MAP1B,STMN3,HSP90AB1,TUBB2A,DDX5,RTN4,CFL1,BASP1,MAPT,EEF2,RTN1,RAB3A,STMN4,DCX,MAP2,ENC1,STXBP1,CDC42,PAFAH1B1,PRKAR1A,TMSB4X,STX1B,NNAT,ARF1,PPP2R1A,HNRNPU,PEBP1,ACTR2,DCLK1,MTPN,NACA,ATXN10,NDN,SNAP25,HSBP1,NEFL,RAB1A,GPM6A,PPP3R1,EID1,CALR,PRDX2
GO:BP	axonogenesis	GO:0007409	1.89449e-12	11.7225	426	50	17	18183	ACTB,TUBB3,DPYSL2,UCHL1,STMN1,GAP43,GDI1,CRMP1,MAP1B,HSP90AB1,RTN4,MAPT,RAB3A,DCX,MAP2,STXBP1,PAFAH1B1
GO:BP	cell morphogenesis involved in differentiation	GO:0000904	1.94506e-12	11.7111	719	124	30	18183	ACTB,TUBB3,DPYSL2,UCHL1,STMN1,GAP43,GDI1,YWHAH,CRMP1,MAP1B,HSP90AB1,RTN4,CFL1,MAPT,RAB3A,DCX,MAP2,STXBP1,CDC42,PAFAH1B1,ACTR2,DCLK1,NDN,NEFL,RAB1A,CALR,RAB11A,CTNNB1,SOD1,CAPRIN1
GO:BP	peptide transport	GO:0015833	2.32537e-12	11.6335	1678	490	103	18183	YWHAZ,YWHAG,YWHAB,GDI1,YWHAH,HSP90AB1,DDX5,CFL1,RAB3A,RAB6B,DNAJA1,YWHAQ,STXBP1,CDC42,PAFAH1B1,HNRNPA2B1,VAMP2,TMSB4X,STX1B,NNAT,VSNL1,ARF1,HNRNPU,VCP,KLC1,SNAP25,NSG1,PREPL,GDI2,RAB1A,PPP3R1,CALR,RAB6A,RAB11A,AP2M1,PSAP,NPM1,RAN,KIF5A,CPE,SFPQ,KIF1A,DNM1,NSF,PPA1,ARF4,STX1A,RAB11B,UQCRC2,DYNLL1,HK1,TARDBP,APP,HSPA4,CLTA,ACTR3,OXCT1,NDFIP1,KIF3A,NAPB,RUFY3,HSPA5,AP2S1,DDX39B,AP2A2,RANGAP1,VPS35,HSPA9,SYBU,ARL8B,ARF2,GABARAP,TCP1,PARK7,HPCA,VPS26B,ARF3,STX12,ARF5,CDK5R1,ARCN1,KPNB1,VPS29,CLTB,DNM1L,SGTA,RAB3C,COPA,PFKM,CALY,AP1S1,CHMP5,RAB18,COPG1,DHX9,NASP,HSP90B1,ELAVL1,IPO5,IST1,CHMP2B,NECAP1,RHOB
GO:BP	nitrogen compound transport	GO:0071705	2.40571e-12	11.6188	1989	490	115	18183	ACTB,YWHAZ,YWHAG,DPYSL2,YWHAB,GDI1,YWHAH,HSP90AB1,SLC25A4,DDX5,RTN4,CFL1,RAB3A,RAB6B,DNAJA1,YWHAQ,STXBP1,CDC42,PAFAH1B1,HNRNPA2B1,VAMP2,TMSB4X,STX1B,NNAT,VSNL1,ARF1,HNRNPU,VCP,KLC1,SNAP25,NSG1,PREPL,GDI2,RAB1A,PPP3R1,CALR,RAB6A,RAB11A,SNCA,AP2M1,PSAP,NPM1,RAN,KIF5A,CPE,SFPQ,KIF1A,DNM1,KIF5C,NSF,PPA1,ARF4,STX1A,KHDRBS1,RAB11B,UQCRC2,DYNLL1,HK1,TARDBP,APP,HSPA4,CLTA,ACTR3,OXCT1,NDFIP1,KIF3A,NAPB,RGS4,RUFY3,HSPA5,AP2S1,HNRNPA3,DDX39B,AP2A2,RANGAP1,VPS35,HSPA9,SYBU,ARL8B,ARF2,GABARAP,TCP1,PARK7,HPCA,SYT1,VPS26B,ARF3,STX12,ARF5,CDK5R1,ARCN1,KPNB1,VPS29,CLTB,NISCH,DNM1L,SGTA,RAB3C,COPA,PFKM,CALY,AP1S1,CHMP5,RAB18,COPG1,DHX9,NASP,HSP90B1,ELAVL1,IPO5,IST1,EIF4A3,CHMP2B,NECAP1,RHOB
GO:BP	regulation of biological quality	GO:0065008	3.74465e-12	11.4266	3645	270	111	18183	TUBB5,YWHAZ,YWHAG,DPYSL2,STMN1,GAP43,YWHAB,GDI1,YWHAH,MAP1B,ATP5F1B,HSP90AB1,RTN4,SKP1,CFL1,ALDOA,MAPT,RAB3A,MAP2,STXBP1,CDC42,PAFAH1B1,VAMP2,TMSB4X,STX1B,NNAT,VSNL1,ARF1,HNRNPU,PEBP1,VCP,ACTR2,MTPN,NDN,SNAP25,HNRNPD,CCT8,TUBA1A,NSG1,PREPL,CPLX2,NEFL,RAB1A,GPM6A,PPP3R1,CALR,PRDX2,ATP1B1,CCT2,RAB11A,NRGN,SNCA,CTNNB1,CCT5,AP2M1,SOD1,RHOA,CAPRIN1,CCT3,ARHGDIA,ATP1A3,ATP6V1B2,GNL3L,NPM1,CCT7,HNRNPA1,CPE,KIF1A,DNM1,NME2,CCT4,ATP6V0D1,SYN1,HNRNPK,PTGES3,ARPC3,ARF4,SQSTM1,GNAQ,STX1A,CXADR,RAB11B,ARPC1A,DYNLL1,HK1,TARDBP,APP,FUS,ARPC2,TMOD2,ACTR3,OXCT1,PTN,WDR1,NDFIP1,PFN1,KIF3A,CAPZB,ARPC4,NAPB,GOT2,GNG3,FKBP1A,CCT6A,RGS4,CAPZA2,TXNL1,RUFY3,PAK3,NCDN,CAMKV
GO:BP	establishment of organelle localization	GO:0051656	3.86738e-12	11.4126	324	214	27	18183	YWHAZ,DPYSL2,UCHL1,MAP1B,RAB3A,STXBP1,CDC42,PAFAH1B1,ARF1,HNRNPU,ACTR2,CPLX2,NEFL,RAB1A,RAB11A,SNCA,CTNNB1,DCTN2,NPM1,RAN,KIF1A,DNM1,FEZ1,RAB11B,DYNC1I1,ACTR3,ACTR1A
GO:BP	axo-dendritic transport	GO:0008088	5.61237e-12	11.2509	67	326	17	18183	UCHL1,PAFAH1B1,HNRNPU,KLC1,NEFL,SOD1,KIF5A,SFPQ,KIF1A,FEZ1,APP,ARL8A,DYNLRB1,KIF3A,KIF1B,SYBU,ARL8B
GO:BP	amide transport	GO:0042886	7.58173e-12	11.1202	1708	490	103	18183	YWHAZ,YWHAG,YWHAB,GDI1,YWHAH,HSP90AB1,DDX5,CFL1,RAB3A,RAB6B,DNAJA1,YWHAQ,STXBP1,CDC42,PAFAH1B1,HNRNPA2B1,VAMP2,TMSB4X,STX1B,NNAT,VSNL1,ARF1,HNRNPU,VCP,KLC1,SNAP25,NSG1,PREPL,GDI2,RAB1A,PPP3R1,CALR,RAB6A,RAB11A,AP2M1,PSAP,NPM1,RAN,KIF5A,CPE,SFPQ,KIF1A,DNM1,NSF,PPA1,ARF4,STX1A,RAB11B,UQCRC2,DYNLL1,HK1,TARDBP,APP,HSPA4,CLTA,ACTR3,OXCT1,NDFIP1,KIF3A,NAPB,RUFY3,HSPA5,AP2S1,DDX39B,AP2A2,RANGAP1,VPS35,HSPA9,SYBU,ARL8B,ARF2,GABARAP,TCP1,PARK7,HPCA,VPS26B,ARF3,STX12,ARF5,CDK5R1,ARCN1,KPNB1,VPS29,CLTB,DNM1L,SGTA,RAB3C,COPA,PFKM,CALY,AP1S1,CHMP5,RAB18,COPG1,DHX9,NASP,HSP90B1,ELAVL1,IPO5,IST1,CHMP2B,NECAP1,RHOB
GO:BP	cytoskeleton-dependent intracellular transport	GO:0030705	8.01551e-12	11.0961	156	348	24	18183	UCHL1,MAP1B,CDC42,PAFAH1B1,HNRNPU,KLC1,NEFL,RAB1A,SOD1,KIF5A,SFPQ,KIF1A,FEZ1,DYNLL1,APP,DYNC1I1,ACTR1A,ARL8A,DYNLRB1,KIF3A,KIF1B,SYBU,ARL8B,DCTN1
GO:BP	axon development	GO:0061564	8.35329e-12	11.0781	466	50	17	18183	ACTB,TUBB3,DPYSL2,UCHL1,STMN1,GAP43,GDI1,CRMP1,MAP1B,HSP90AB1,RTN4,MAPT,RAB3A,DCX,MAP2,STXBP1,PAFAH1B1
GO:BP	cell morphogenesis	GO:0000902	9.56967e-12	11.0191	993	126	34	18183	ACTB,TUBB3,DPYSL2,UCHL1,STMN1,GAP43,GDI1,YWHAH,CRMP1,MAP1B,HSP90AB1,RTN4,CFL1,ALDOA,MAPT,RAB3A,DCX,MAP2,STXBP1,CDC42,PAFAH1B1,ACTR2,DCLK1,NDN,NEFL,RAB1A,GPM6A,CALR,RAB11A,CTNNB1,SOD1,RHOA,CAPRIN1,ARHGDIA
GO:BP	chemical synaptic transmission	GO:0007268	9.59479e-12	11.018	620	422	51	18183	YWHAG,MAP1B,CFL1,RAB3A,STXBP1,PAFAH1B1,VAMP2,STX1B,ARF1,SNAP25,NSG1,PREPL,CPLX2,PPP3R1,RAB11A,NRGN,SNCA,CTNNB1,VDAC3,DNAJC5,DNM1,SYN1,HNRNPK,USP14,SQSTM1,STX1A,APP,TMOD2,PTN,PRKAR2B,NAPB,RGS4,NCDN,KIF1B,SDCBP,PSMC5,DBN1,PRKCB,SYBU,CALB1,CSNK2B,PARK7,SYT1,PLK2,SYP,CLTB,NISCH,DNM1L,GNAI1,GUCY1B1,CAMK2A
GO:BP	anterograde trans-synaptic signaling	GO:0098916	9.59479e-12	11.018	620	422	51	18183	YWHAG,MAP1B,CFL1,RAB3A,STXBP1,PAFAH1B1,VAMP2,STX1B,ARF1,SNAP25,NSG1,PREPL,CPLX2,PPP3R1,RAB11A,NRGN,SNCA,CTNNB1,VDAC3,DNAJC5,DNM1,SYN1,HNRNPK,USP14,SQSTM1,STX1A,APP,TMOD2,PTN,PRKAR2B,NAPB,RGS4,NCDN,KIF1B,SDCBP,PSMC5,DBN1,PRKCB,SYBU,CALB1,CSNK2B,PARK7,SYT1,PLK2,SYP,CLTB,NISCH,DNM1L,GNAI1,GUCY1B1,CAMK2A
GO:BP	synapse organization	GO:0050808	1.07297e-11	10.9694	399	318	35	18183	ACTB,TUBB5,YWHAZ,GAP43,MAP1B,CFL1,MAPT,RAB3A,CDC42,PAFAH1B1,ARF1,VCP,ACTR2,TUBA1A,NEFL,GPM6A,SNCA,CTNNB1,RHOA,CAPRIN1,KIF1A,SYN1,HNRNPK,ARF4,APP,ACTR3,PTN,PFN1,INA,PAK3,CAMKV,SDCBP,VPS35,DBN1,SYBU
GO:BP	synaptic signaling	GO:0099536	1.37899e-11	10.8604	648	422	52	18183	YWHAG,MAP1B,CFL1,RAB3A,STXBP1,PAFAH1B1,VAMP2,STX1B,ARF1,SNAP25,NSG1,PREPL,CPLX2,PPP3R1,RAB11A,NRGN,SNCA,CTNNB1,VDAC3,DNAJC5,DNM1,SYN1,HNRNPK,USP14,SQSTM1,STX1A,APP,TMOD2,PTN,PRKAR2B,NAPB,RGS4,NCDN,KIF1B,SDCBP,PSMC5,DBN1,PRKCB,SYBU,CALB1,CSNK2B,PARK7,SYT1,PLK2,CDK5R1,SYP,CLTB,NISCH,DNM1L,GNAI1,GUCY1B1,CAMK2A
GO:BP	microtubule-based movement	GO:0007018	1.42921e-11	10.8449	265	230	25	18183	UCHL1,MAP1B,CDC42,PAFAH1B1,HNRNPU,ACTR2,KLC1,NEFL,RAB1A,SOD1,DYNC1I2,KIF5A,SFPQ,KIF1A,KIF5C,FEZ1,KIFAP3,DYNLL1,APP,DYNC1I1,ACTR3,ACTR1A,ARL8A,DYNLRB1,KIF3A
GO:BP	trans-synaptic signaling	GO:0099537	1.60605e-11	10.7942	628	422	51	18183	YWHAG,MAP1B,CFL1,RAB3A,STXBP1,PAFAH1B1,VAMP2,STX1B,ARF1,SNAP25,NSG1,PREPL,CPLX2,PPP3R1,RAB11A,NRGN,SNCA,CTNNB1,VDAC3,DNAJC5,DNM1,SYN1,HNRNPK,USP14,SQSTM1,STX1A,APP,TMOD2,PTN,PRKAR2B,NAPB,RGS4,NCDN,KIF1B,SDCBP,PSMC5,DBN1,PRKCB,SYBU,CALB1,CSNK2B,PARK7,SYT1,PLK2,SYP,CLTB,NISCH,DNM1L,GNAI1,GUCY1B1,CAMK2A
GO:BP	cellular component morphogenesis	GO:0032989	2.0924e-11	10.6794	1100	231	49	18183	ACTB,TUBB3,DPYSL2,UCHL1,STMN1,GAP43,GDI1,YWHAH,CRMP1,MAP1B,HSP90AB1,RTN4,CFL1,ALDOA,MAPT,RAB3A,DCX,MAP2,STXBP1,CDC42,PAFAH1B1,PRKAR1A,ACTR2,DCLK1,NDN,NEFL,RAB1A,GPM6A,CALR,RAB11A,CTNNB1,SOD1,RHOA,CAPRIN1,ARHGDIA,KIF1A,KIF5C,FEZ1,HNRNPK,PITPNA,APP,ARPC2,CSNK1A1,TMOD2,ACTR3,PTN,WDR1,KIF3A,CAPZB
GO:BP	microtubule-based transport	GO:0099111	3.86795e-11	10.4125	167	348	24	18183	UCHL1,MAP1B,CDC42,PAFAH1B1,HNRNPU,KLC1,NEFL,RAB1A,SOD1,KIF5A,SFPQ,KIF1A,FEZ1,DYNLL1,APP,DYNC1I1,ACTR1A,ARL8A,DYNLRB1,KIF3A,KIF1B,SYBU,ARL8B,DCTN1
GO:BP	regulation of cytoskeleton organization	GO:0051493	6.65213e-11	10.177	521	490	49	18183	STMN2,STMN1,MAP1B,STMN3,CFL1,MAPT,STMN4,TUBB4A,CDC42,PAFAH1B1,TMSB4X,ARF1,HNRNPU,ACTR2,MTPN,SNCA,CTNNB1,RHOA,ARHGDIA,NPM1,ARPC3,ARPC1A,ARPC2,TMOD2,ACTR3,WDR1,PFN1,CAPZB,ARPC4,RGS4,CAPZA2,PAK3,NSFL1C,DBN1,GPM6B,FSCN1,COTL1,PLK2,CDK5R1,HDGFL3,HDAC2,GNAI1,PPM1E,CHMP5,FKBP4,NCKAP1,MAPRE3,CHMP2B,RHOB
GO:BP	vesicle-mediated transport	GO:0016192	7.66757e-11	10.1153	1386	491	88	18183	ACTB,YWHAZ,DPYSL2,GDI1,RAB3A,RAB6B,STXBP1,NDRG4,CDC42,VAMP2,STX1B,VSNL1,ARF1,VCP,SNAP25,NSG1,PREPL,CPLX2,GDI2,RAB1A,PPP3R1,CALR,RAB6A,RAB11A,VAPA,SNCA,CTNNB1,GPRASP1,AP2M1,SOD1,KIF5A,DNAJC5,KIF1A,DNM1,RAB14,NSG2,SYN1,NSF,HNRNPK,PPA1,ARF4,STX1A,RAB11B,CANX,APP,CLTA,KIF3A,UBQLN2,NAPB,KIF1B,AP2S1,SDCBP,AP2A2,ATP6V1H,VPS35,PRKCB,SH3GL2,RALA,ARF2,HPCA,SYT1,VPS26B,ARF3,STX12,ARF5,CORO1C,CDK5R1,ARCN1,VPS29,SNAP91,SYP,CLTB,DNM1L,SNX10,RAB3C,COPA,CAMK2A,CALY,NME1,AP1S1,CHMP5,COPG1,COPS5,GNAI2,CHMP2B,NECAP1,RHOB,SYN2
GO:BP	regulation of cellular component biogenesis	GO:0044087	8.02903e-11	10.0953	888	483	66	18183	STMN2,STMN1,DPYSL3,GAP43,MAP1B,CFL1,MAPT,RAB3A,STXBP1,TUBB4A,CDC42,TMSB4X,STX1B,ARF1,HNRNPU,VCP,ACTR2,MTPN,GPM6A,SNCA,VDAC3,RHOA,GNL3L,NPM1,FEZ1,ARPC3,STX1A,ARPC1A,DDX3X,DYNLL1,APP,ARPC2,TMOD2,ACTR3,PFN1,CAPZB,ARPC4,UBQLN2,NAPB,CAPZA2,G3BP2,PAK3,HSPA5,SDCBP,PSMC5,VPS35,DBN1,RALA,GPM6B,FSCN1,PSMC6,PARK7,COTL1,PLK2,CORO1C,HDAC2,DNM1L,CAND1,PPM1E,CHMP5,UBE2V2,FKBP4,NCKAP1,MAPRE3,VDAC2,CHMP2B
GO:BP	regulation of plasma membrane bounded cell projection organization	GO:0120035	9.10082e-11	10.0409	674	383	49	18183	STMN2,DPYSL2,DPYSL3,GAP43,GDI1,YWHAH,CRMP1,MAP1B,RTN4,CFL1,MAPT,MAP2,ENC1,CDC42,PAFAH1B1,STX1B,ARF1,ACTR2,SNAP25,NEFL,GPM6A,RAB11A,VDAC3,EEF1A1,RHOA,CAPRIN1,KIF1A,NME2,FEZ1,HNRNPK,DYNLL1,APP,ARPC2,ACTR3,PTN,PFN1,CAPZB,RUFY3,PAK3,HSPA5,VPS35,DBN1,RALA,FSCN1,SYT1,PLK2,CORO1C,CDK5R1,HDAC2
GO:BP	regulation of cellular component size	GO:0032535	1.05872e-10	9.97522	373	267	30	18183	DPYSL2,GDI1,MAP1B,HSP90AB1,RTN4,CFL1,MAPT,MAP2,PAFAH1B1,TMSB4X,ARF1,ACTR2,MTPN,NEFL,RAB11A,AP2M1,RHOA,NPM1,ARPC3,ARPC1A,ARPC2,TMOD2,ACTR3,WDR1,PFN1,CAPZB,ARPC4,CAPZA2,RUFY3,PAK3
GO:BP	regulation of synapse structure or activity	GO:0050803	1.33882e-10	9.87328	231	318	26	18183	TUBB5,YWHAZ,GAP43,CFL1,CDC42,PAFAH1B1,STX1B,VCP,ACTR2,TUBA1A,GPM6A,SNCA,RHOA,CAPRIN1,KIF1A,DNM1,HNRNPK,ARF4,APP,ACTR3,PTN,PAK3,CAMKV,VPS35,DBN1,SYBU
GO:BP	regulation of cell projection organization	GO:0031344	1.50868e-10	9.8214	683	383	49	18183	STMN2,DPYSL2,DPYSL3,GAP43,GDI1,YWHAH,CRMP1,MAP1B,RTN4,CFL1,MAPT,MAP2,ENC1,CDC42,PAFAH1B1,STX1B,ARF1,ACTR2,SNAP25,NEFL,GPM6A,RAB11A,VDAC3,EEF1A1,RHOA,CAPRIN1,KIF1A,NME2,FEZ1,HNRNPK,DYNLL1,APP,ARPC2,ACTR3,PTN,PFN1,CAPZB,RUFY3,PAK3,HSPA5,VPS35,DBN1,RALA,FSCN1,SYT1,PLK2,CORO1C,CDK5R1,HDAC2
GO:BP	positive regulation of protein localization to chromosome, telomeric region	GO:1904816	1.90274e-10	9.72062	12	350	9	18183	CCT8,CCT2,CCT5,CCT3,GNL3L,CCT7,CCT4,CCT6A,TCP1
GO:BP	regulation of protein localization	GO:0032880	3.02132e-10	9.5198	986	264	48	18183	ACTB,GDI1,HSP90AB1,RTN4,CFL1,MAPT,DNAJA1,MAP2,CDC42,VAMP2,TMSB4X,NNAT,VSNL1,ARF1,DCLK1,SNAP25,CCT8,PPP3R1,CCT2,RAB11A,CTNNB1,CCT5,AP2M1,CCT3,ARHGDIA,GNL3L,NPM1,RAN,CCT7,RAB14,CCT4,HNRNPK,SQSTM1,RAB11B,DYNLL1,HK1,TARDBP,APP,ACTR3,OXCT1,PTN,NDFIP1,KIF3A,HSPH1,FKBP1A,CCT6A,CSNK2A1,RUFY3
GO:BP	protein localization to organelle	GO:0033365	3.4778e-10	9.4587	766	200	36	18183	YWHAZ,HSP90AB1,DDX5,RTN4,SKP1,CFL1,MAPT,DNAJA1,HNRNPU,DCLK1,SNAP25,CCT8,PPP3R1,CALR,RAB6A,CCT2,RAB11A,VAPA,CCT5,AP2M1,CCT3,GNL3L,DCTN2,NPM1,RAN,CCT7,CPE,DNM1,CCT4,ARF4,DDX3X,UQCRC2,HK1,TARDBP,APP,HSPA4
GO:BP	positive regulation of establishment of protein localization to telomere	GO:1904851	4.28064e-10	9.36849	9	350	8	18183	CCT8,CCT2,CCT5,CCT3,CCT7,CCT4,CCT6A,TCP1
GO:BP	ATP metabolic process	GO:0046034	5.89569e-10	9.22947	271	420	31	18183	ATP5F1B,ALDOA,TMSB4X,VCP,ATP5MC3,ATP1B1,SNCA,RHOA,ATP6V1B2,ATP5PD,HK1,APP,OLA1,ENO1,ATP6V1A,UQCRQ,UQCRFS1,ATP5PF,COX5A,UQCRC1,PGAM1,SDHA,COX5B,PARK7,UQCRH,PKM,PGK1,DNM1L,NDUFS1,PFKM,NDUFV1
GO:BP	positive regulation of DNA biosynthetic process	GO:2000573	6.7779e-10	9.16891	70	350	16	18183	HSP90AB1,HNRNPD,CCT8,CCT2,CTNNB1,CCT5,CCT3,NPM1,CCT7,HNRNPA1,CCT4,PTGES3,CCT6A,PAK3,DDX39B,TCP1
GO:BP	modulation of chemical synaptic transmission	GO:0050804	7.05796e-10	9.15132	446	422	40	18183	YWHAG,MAP1B,CFL1,RAB3A,STXBP1,VAMP2,STX1B,ARF1,SNAP25,NSG1,PREPL,CPLX2,PPP3R1,RAB11A,NRGN,SNCA,DNM1,HNRNPK,SQSTM1,STX1A,APP,PTN,PRKAR2B,NAPB,RGS4,NCDN,PSMC5,DBN1,PRKCB,SYBU,CALB1,CSNK2B,SYT1,PLK2,SYP,NISCH,DNM1L,GNAI1,GUCY1B1,CAMK2A
GO:BP	regulation of trans-synaptic signaling	GO:0099177	7.5899e-10	9.11976	447	422	40	18183	YWHAG,MAP1B,CFL1,RAB3A,STXBP1,VAMP2,STX1B,ARF1,SNAP25,NSG1,PREPL,CPLX2,PPP3R1,RAB11A,NRGN,SNCA,DNM1,HNRNPK,SQSTM1,STX1A,APP,PTN,PRKAR2B,NAPB,RGS4,NCDN,PSMC5,DBN1,PRKCB,SYBU,CALB1,CSNK2B,SYT1,PLK2,SYP,NISCH,DNM1L,GNAI1,GUCY1B1,CAMK2A
GO:BP	supramolecular fiber organization	GO:0097435	7.88084e-10	9.10343	647	267	38	18183	STMN2,STMN1,DPYSL3,MAP1B,STMN3,HSP90AB1,CFL1,MAPT,STMN4,TUBB4A,CDC42,PAFAH1B1,PRKAR1A,TMSB4X,ARF1,ACTR2,MTPN,NEFL,RAB11A,TPM3,SNCA,RHOA,ARPC3,ARPC1A,APP,ARPC2,TMOD2,ACTR3,WDR1,PFN1,NEFM,CAPZB,ARPC4,FKBP1A,RGS4,CAPZA2,RUFY3,PAK3
GO:BP	microtubule cytoskeleton organization	GO:0000226	1.02834e-09	8.98786	551	136	25	18183	TUBB5,TUBB3,STMN2,STMN1,CRMP1,MAP1B,STMN3,TUBB2A,MAPT,STMN4,MAP2,TUBB4A,PAFAH1B1,PPP2R1A,HNRNPU,VCP,TUBA1A,NEFL,RAB11A,SNCA,CTNNB1,RHOA,DCTN2,NPM1,RAN
GO:BP	telomere maintenance via telomerase	GO:0007004	1.09123e-09	8.96208	64	163	12	18183	HSP90AB1,HNRNPU,CCT8,CCT2,CTNNB1,CCT5,CCT3,GNL3L,CCT7,HNRNPA1,CCT4,PTGES3
GO:BP	RNA-dependent DNA biosynthetic process	GO:0006278	1.32804e-09	8.87679	65	163	12	18183	HSP90AB1,HNRNPU,CCT8,CCT2,CTNNB1,CCT5,CCT3,GNL3L,CCT7,HNRNPA1,CCT4,PTGES3
GO:BP	protein polymerization	GO:0051258	1.53233e-09	8.81465	264	477	32	18183	STMN2,STMN1,MAP1B,CFL1,MAPT,TUBB4A,TMSB4X,ARF1,ACTR2,MTPN,NEFL,SNCA,RHOA,ARPC3,ARPC1A,ARPC2,TMOD2,ACTR3,PFN1,CAPZB,ARPC4,CAPZA2,PAK3,DBN1,COTL1,HDGFL3,DNM1L,UBE2K,FKBP4,NCKAP1,MAPRE3,VDAC2
GO:BP	regulation of protein localization to chromosome, telomeric region	GO:1904814	1.67353e-09	8.77637	14	350	9	18183	CCT8,CCT2,CCT5,CCT3,GNL3L,CCT7,CCT4,CCT6A,TCP1
GO:BP	regulation of neuron projection development	GO:0010975	1.96307e-09	8.70707	515	149	25	18183	STMN2,DPYSL2,DPYSL3,GDI1,YWHAH,CRMP1,MAP1B,RTN4,CFL1,MAPT,MAP2,ENC1,PAFAH1B1,STX1B,ARF1,ACTR2,SNAP25,NEFL,RAB11A,EEF1A1,RHOA,CAPRIN1,KIF1A,NME2,FEZ1
GO:BP	regulation of establishment of protein localization to telomere	GO:0070203	2.10453e-09	8.67685	10	350	8	18183	CCT8,CCT2,CCT5,CCT3,CCT7,CCT4,CCT6A,TCP1
GO:BP	organic substance transport	GO:0071702	2.34655e-09	8.62957	2363	490	121	18183	ACTB,YWHAZ,YWHAG,DPYSL2,YWHAB,GDI1,YWHAH,HSP90AB1,SLC25A4,DDX5,RTN4,CFL1,RAB3A,RAB6B,DNAJA1,YWHAQ,STXBP1,CDC42,PAFAH1B1,HNRNPA2B1,VAMP2,TMSB4X,STX1B,NNAT,VSNL1,ARF1,HNRNPU,VCP,KLC1,SNAP25,NSG1,PREPL,GDI2,RAB1A,PPP3R1,CALR,RAB6A,RAB11A,SNCA,AP2M1,PSAP,NPM1,RAN,KIF5A,CPE,SFPQ,KIF1A,DNM1,KIF5C,NSF,HNRNPK,PPA1,ARF4,STX1A,KHDRBS1,RAB11B,UQCRC2,DYNLL1,HK1,TARDBP,PITPNA,APP,HSPA4,CLTA,ACTR3,OXCT1,NDFIP1,KIF3A,NAPB,GOT2,RGS4,RUFY3,HSPA5,AP2S1,ATP5PF,HNRNPA3,DDX39B,AP2A2,RANGAP1,VPS35,HSPA9,PRKCB,SYBU,ARL8B,ARF2,GABARAP,TCP1,PARK7,HPCA,SYT1,VPS26B,ARF3,STX12,ARF5,CDK5R1,ARCN1,KPNB1,VPS29,CLTB,NISCH,DNM1L,SGTA,RAB3C,COPA,PFKM,CALY,AP1S1,CHMP5,RAB18,COPG1,DHX9,NASP,HSP90B1,ELAVL1,IPO5,IST1,EIF4A3,CHMP2B,NECAP1,FABP3,RHOB
GO:BP	regulation of protein polymerization	GO:0032271	2.40363e-09	8.61913	214	267	22	18183	STMN2,STMN1,MAP1B,CFL1,MAPT,TUBB4A,TMSB4X,ARF1,ACTR2,MTPN,SNCA,RHOA,ARPC3,ARPC1A,ARPC2,TMOD2,ACTR3,PFN1,CAPZB,ARPC4,CAPZA2,PAK3
GO:BP	negative regulation of cellular component organization	GO:0051129	3.62379e-09	8.44084	700	63	19	18183	STMN2,STMN1,DPYSL3,GDI1,YWHAH,CRMP1,MAP1B,RTN4,CFL1,MAPT,MAP2,STXBP1,TUBB4A,CDC42,PAFAH1B1,PRKAR1A,TMSB4X,STX1B,HNRNPU
GO:BP	system development	GO:0048731	3.80705e-09	8.41941	4465	74	47	18183	ACTB,YWHAZ,TUBB3,STMN2,YWHAG,DPYSL2,UCHL1,STMN1,DPYSL3,GAP43,GDI1,YWHAH,CRMP1,MAP1B,ATP5F1B,STMN3,HSP90AB1,TUBB2A,DDX5,RTN4,CFL1,BASP1,MAPT,EEF2,RTN1,RAB3A,STMN4,DCX,MAP2,ENC1,STXBP1,NDRG4,CDC42,PAFAH1B1,PRKAR1A,STX1B,NNAT,VSNL1,ARF1,HNRNPU,PEBP1,ACTR2,DCLK1,MTPN,NACA,ATXN10,NDN
GO:BP	regulation of DNA biosynthetic process	GO:2000278	3.84722e-09	8.41485	112	163	14	18183	HSP90AB1,HNRNPU,HNRNPD,CCT8,CCT2,CTNNB1,CCT5,CCT3,GNL3L,NPM1,CCT7,HNRNPA1,CCT4,PTGES3
GO:BP	modification-dependent protein catabolic process	GO:0019941	3.87889e-09	8.41129	579	474	48	18183	UCHL1,HSP90AB1,SKP1,USP22,VCP,CTNNB1,UBA1,USP14,PSMA1,CSNK1A1,NEDD8,RNF14,NDFIP1,RAD23B,PSMD6,UBQLN2,PSMB7,CSNK2A1,NSFL1C,PSMD14,HSPA5,PSMA4,PSMA2,PSMD7,PSMD2,SDCBP,PSMC5,PSMA5,DDB1,PSMA6,PSMB5,PSMC6,PARK7,PSMD13,PSMC2,USP11,PLK2,PSMD4,SGTA,PSMB3,UBE2K,RPL5,UBE2V2,RPL23,HSP90B1,UBA52,PCBP2,PSMA7
GO:BP	synaptic vesicle cycle	GO:0099504	4.00956e-09	8.3969	186	422	25	18183	ACTB,RAB3A,STXBP1,VAMP2,STX1B,SNAP25,PREPL,CPLX2,SNCA,CTNNB1,AP2M1,DNAJC5,DNM1,SYN1,STX1A,CANX,NAPB,PRKCB,SH3GL2,SYT1,CDK5R1,SYP,CLTB,DNM1L,CAMK2A
GO:BP	proteolysis involved in cellular protein catabolic process	GO:0051603	4.33942e-09	8.36257	688	474	53	18183	UCHL1,HSP90AB1,SKP1,USP22,ENC1,VCP,CTNNB1,UBA1,USP14,PSMA1,PSMB4,CSNK1A1,NEDD8,RNF14,NDFIP1,RAD23B,PSMD6,PRPF19,PSMB1,UBQLN2,PSMC1,PSMB7,CSNK2A1,NSFL1C,PSMD14,HSPA5,PSMA4,PSMA2,PSMD7,PSMD2,SDCBP,PSMC5,PSMA5,DDB1,PSMA6,PSMB5,PSMC6,PARK7,PSMD13,PSMC2,USP11,PLK2,PSMD4,SGTA,PSMB3,UBE2K,RPL5,UBE2V2,RPL23,HSP90B1,UBA52,PCBP2,PSMA7
GO:BP	cellular protein catabolic process	GO:0044257	5.63239e-09	8.24931	737	474	55	18183	UCHL1,HSP90AB1,SKP1,USP22,ENC1,VCP,CTNNB1,PSAP,UBA1,USP14,PSMA1,PSMB4,CSNK1A1,NEDD8,RNF14,NDFIP1,RAD23B,PSMD6,PRPF19,PSMB1,UBQLN2,PSMC1,PSMB7,CSNK2A1,NSFL1C,PSMD14,HSPA5,PSMA4,PSMA2,PSMD7,PSMD2,SDCBP,PSMC5,VPS35,PSMA5,DDB1,PSMA6,PSMB5,PSMC6,PARK7,PSMD13,PSMC2,USP11,PLK2,PSMD4,SGTA,PSMB3,UBE2K,RPL5,UBE2V2,RPL23,HSP90B1,UBA52,PCBP2,PSMA7
GO:BP	regulation of establishment of protein localization to chromosome	GO:0070202	7.58757e-09	8.1199	11	350	8	18183	CCT8,CCT2,CCT5,CCT3,CCT7,CCT4,CCT6A,TCP1
GO:BP	modification-dependent macromolecule catabolic process	GO:0043632	7.65603e-09	8.116	590	474	48	18183	UCHL1,HSP90AB1,SKP1,USP22,VCP,CTNNB1,UBA1,USP14,PSMA1,CSNK1A1,NEDD8,RNF14,NDFIP1,RAD23B,PSMD6,UBQLN2,PSMB7,CSNK2A1,NSFL1C,PSMD14,HSPA5,PSMA4,PSMA2,PSMD7,PSMD2,SDCBP,PSMC5,PSMA5,DDB1,PSMA6,PSMB5,PSMC6,PARK7,PSMD13,PSMC2,USP11,PLK2,PSMD4,SGTA,PSMB3,UBE2K,RPL5,UBE2V2,RPL23,HSP90B1,UBA52,PCBP2,PSMA7
GO:BP	positive regulation of cellular protein localization	GO:1903829	8.7489e-09	8.05805	280	264	24	18183	HSP90AB1,RTN4,CFL1,MAPT,CDC42,VAMP2,CCT8,CCT2,RAB11A,CCT5,CCT3,GNL3L,NPM1,RAN,CCT7,CCT4,HNRNPK,SQSTM1,TARDBP,ACTR3,PTN,KIF3A,CCT6A,RUFY3
GO:BP	macromolecule catabolic process	GO:0009057	9.65036e-09	8.01546	1187	480	74	18183	UCHL1,HSP90AB1,DDX5,SKP1,USP22,ENC1,HNRNPU,VCP,HNRNPD,SNCA,CTNNB1,GPRASP1,PSAP,UBA1,NPM1,PJA1,NSF,USP14,PSMA1,PSMB4,TARDBP,APP,FUS,CSNK1A1,NEDD8,RNF14,NDFIP1,RAD23B,PSMD6,PRPF19,PSMB1,UBQLN2,PABPC1,PSMC1,PSMB7,CSNK2A1,PPP1CB,NSFL1C,PSMD14,HSPA5,PSMA4,PSMA2,PSMD7,PSMD2,SDCBP,PSMC5,VPS35,PSMA5,DDB1,PSMA6,PSMB5,PSMC6,PARK7,PSMD13,PSMC2,USP11,PLK2,PSMD4,CIRBP,PSMC3,SGTA,PFKM,PSMB3,UBE2K,RPL5,UBE2V2,RPL23,DHX9,HSP90B1,ELAVL1,UBA52,PCBP2,PSMA7,EIF4A3
GO:BP	axon extension	GO:0048675	1.08448e-08	7.96478	128	74	11	18183	DPYSL2,GDI1,MAP1B,HSP90AB1,RTN4,MAPT,DCX,MAP2,PAFAH1B1,DCLK1,NDN
GO:BP	telomere maintenance via telomere lengthening	GO:0010833	1.10472e-08	7.95675	77	163	12	18183	HSP90AB1,HNRNPU,CCT8,CCT2,CTNNB1,CCT5,CCT3,GNL3L,CCT7,HNRNPA1,CCT4,PTGES3
GO:BP	positive regulation of cell projection organization	GO:0031346	1.13814e-08	7.9438	393	476	38	18183	STMN2,DPYSL3,GDI1,MAP1B,RTN4,CFL1,MAPT,ENC1,CDC42,PAFAH1B1,ARF1,ACTR2,NEFL,GPM6A,RAB11A,EEF1A1,CAPRIN1,NME2,FEZ1,HNRNPK,DYNLL1,ARPC2,ACTR3,PTN,PFN1,RUFY3,PAK3,HSPA5,DBN1,RALA,FSCN1,SYT1,CORO1C,DNM1L,NME1,UBE2V2,NCKAP1,IST1
GO:BP	cellular macromolecule catabolic process	GO:0044265	1.17135e-08	7.93131	996	480	66	18183	UCHL1,HSP90AB1,DDX5,SKP1,USP22,ENC1,HNRNPU,VCP,HNRNPD,CTNNB1,PSAP,UBA1,NPM1,USP14,PSMA1,PSMB4,TARDBP,FUS,CSNK1A1,NEDD8,RNF14,NDFIP1,RAD23B,PSMD6,PRPF19,PSMB1,UBQLN2,PABPC1,PSMC1,PSMB7,CSNK2A1,NSFL1C,PSMD14,HSPA5,PSMA4,PSMA2,PSMD7,PSMD2,SDCBP,PSMC5,VPS35,PSMA5,DDB1,PSMA6,PSMB5,PSMC6,PARK7,PSMD13,PSMC2,USP11,PLK2,PSMD4,CIRBP,SGTA,PSMB3,UBE2K,RPL5,UBE2V2,RPL23,DHX9,HSP90B1,ELAVL1,UBA52,PCBP2,PSMA7,EIF4A3
GO:BP	regulation of synapse organization	GO:0050807	1.64216e-08	7.78459	224	310	23	18183	TUBB5,YWHAZ,GAP43,CFL1,CDC42,PAFAH1B1,VCP,ACTR2,TUBA1A,GPM6A,SNCA,RHOA,CAPRIN1,KIF1A,HNRNPK,ARF4,APP,ACTR3,PTN,PAK3,CAMKV,VPS35,DBN1
GO:BP	regulation of nervous system development	GO:0051960	1.81474e-08	7.74118	954	149	32	18183	YWHAZ,STMN2,YWHAG,DPYSL2,DPYSL3,GAP43,GDI1,YWHAH,CRMP1,MAP1B,RTN4,CFL1,MAPT,MAP2,ENC1,PAFAH1B1,STX1B,ARF1,ACTR2,SNAP25,NEFL,CALR,RAB11A,SNCA,CTNNB1,EEF1A1,RHOA,CAMK2B,CAPRIN1,KIF1A,NME2,FEZ1
GO:BP	regulation of localization	GO:0032879	1.84822e-08	7.73325	2654	172	61	18183	ACTB,DPYSL2,STMN1,DPYSL3,GDI1,YWHAH,MAP1B,ATP5F1B,HSP90AB1,RTN4,CFL1,ALDOA,MAPT,RAB3A,DNAJA1,YWHAQ,MAP2,STXBP1,NDRG4,CDC42,VAMP2,TMSB4X,STX1B,NNAT,VSNL1,ARF1,HNRNPU,DCLK1,SNAP25,CCT8,PREPL,CPLX2,PPP3R1,CALR,ATP1B1,CCT2,RAB11A,SNCA,CTNNB1,CCT5,AP2M1,SOD1,RHOA,CAMK2B,CCT3,ARHGDIA,GNL3L,NPM1,RAN,CCT7,DNAJC5,DNM1,FEZ1,RAB14,CCT4,SYN1,HNRNPK,PPA1,SQSTM1,STX1A,KHDRBS1
GO:BP	protein folding	GO:0006457	1.85293e-08	7.73214	161	481	24	18183	HSP90AB1,DNAJA1,CCT8,CALR,CCT2,CCT5,CCT3,CCT7,DNAJC5,CCT4,PTGES3,DNAJA2,CANX,HSPH1,FKBP1A,CCT6A,HSPA5,HSPA9,TCP1,SGTA,HSP90B1,FKBP4,DNAJC7,TBCA
GO:BP	regulation of neuron differentiation	GO:0045664	2.12037e-08	7.67359	677	149	27	18183	STMN2,YWHAG,DPYSL2,DPYSL3,GDI1,YWHAH,CRMP1,MAP1B,RTN4,CFL1,MAPT,MAP2,ENC1,PAFAH1B1,STX1B,ARF1,ACTR2,SNAP25,NEFL,CALR,RAB11A,EEF1A1,RHOA,CAPRIN1,KIF1A,NME2,FEZ1
GO:BP	regulation of supramolecular fiber organization	GO:1902903	2.25244e-08	7.64735	343	267	26	18183	STMN2,STMN1,MAP1B,CFL1,MAPT,TUBB4A,CDC42,TMSB4X,ARF1,ACTR2,MTPN,SNCA,RHOA,ARPC3,ARPC1A,APP,ARPC2,TMOD2,ACTR3,WDR1,PFN1,CAPZB,ARPC4,RGS4,CAPZA2,PAK3
GO:BP	ubiquitin-dependent protein catabolic process	GO:0006511	2.63297e-08	7.57955	568	474	46	18183	UCHL1,HSP90AB1,SKP1,USP22,VCP,CTNNB1,UBA1,USP14,PSMA1,CSNK1A1,RNF14,NDFIP1,RAD23B,PSMD6,UBQLN2,PSMB7,CSNK2A1,NSFL1C,PSMD14,HSPA5,PSMA4,PSMA2,PSMD7,PSMD2,SDCBP,PSMC5,PSMA5,DDB1,PSMA6,PSMB5,PSMC6,PARK7,PSMD13,PSMC2,USP11,PLK2,PSMD4,SGTA,PSMB3,UBE2K,RPL5,UBE2V2,RPL23,HSP90B1,PCBP2,PSMA7
GO:BP	regulation of cell development	GO:0060284	2.88369e-08	7.54005	971	149	32	18183	STMN2,YWHAG,DPYSL2,DPYSL3,GDI1,YWHAH,CRMP1,MAP1B,RTN4,CFL1,MAPT,MAP2,ENC1,CDC42,PAFAH1B1,STX1B,ARF1,PPP2R1A,ACTR2,NACA,SNAP25,NEFL,CALR,RAB11A,CTNNB1,EEF1A1,RHOA,CAMK2B,CAPRIN1,KIF1A,NME2,FEZ1
GO:BP	multicellular organism development	GO:0007275	2.96647e-08	7.52776	4880	124	69	18183	ACTB,YWHAZ,TUBB3,STMN2,YWHAG,DPYSL2,UCHL1,STMN1,DPYSL3,GAP43,GDI1,YWHAH,CRMP1,MAP1B,ATP5F1B,STMN3,HSP90AB1,TUBB2A,DDX5,RTN4,CFL1,BASP1,MAPT,EEF2,RTN1,RAB3A,STMN4,DCX,MAP2,ENC1,STXBP1,NDRG4,CDC42,PAFAH1B1,PRKAR1A,STX1B,NNAT,VSNL1,ARF1,HNRNPU,PEBP1,ACTR2,DCLK1,MTPN,NACA,ATXN10,NDN,SNAP25,HNRNPD,HSBP1,NEFL,GPM6A,PPP3R1,CALR,PRDX2,TOP1,RAB11A,NRGN,TPM3,VAPA,SNCA,CTNNB1,EEF1A1,SOD1,PSAP,RHOA,CAMK2B,NCL,CAPRIN1
GO:BP	generation of precursor metabolites and energy	GO:0006091	3.41861e-08	7.46615	440	420	37	18183	ATP5F1B,ALDOA,MDH1,VCP,CS,NDUFA4,SNCA,MDH2,RHOA,PTGES3,HK1,APP,OXCT1,ACAT1,TALDO1,ACO2,PDHB,ENO1,COX6C,PPP1CB,UQCRQ,KIF1B,UQCRFS1,ATP5PF,COX5A,UQCRC1,PGAM1,SDHB,SDHA,COX5B,PARK7,UQCRH,PKM,PGK1,NDUFS1,PFKM,NDUFV1
GO:BP	regulation of telomere maintenance via telomerase	GO:0032210	3.49314e-08	7.45678	51	153	10	18183	HNRNPU,CCT8,CCT2,CTNNB1,CCT5,CCT3,GNL3L,CCT7,HNRNPA1,CCT4
GO:BP	protein catabolic process	GO:0030163	3.49616e-08	7.45641	889	474	60	18183	UCHL1,HSP90AB1,SKP1,USP22,ENC1,VCP,SNCA,CTNNB1,PSAP,UBA1,PJA1,NSF,USP14,PSMA1,PSMB4,APP,CSNK1A1,NEDD8,RNF14,NDFIP1,RAD23B,PSMD6,PRPF19,PSMB1,UBQLN2,PSMC1,PSMB7,CSNK2A1,NSFL1C,PSMD14,HSPA5,PSMA4,PSMA2,PSMD7,PSMD2,SDCBP,PSMC5,VPS35,PSMA5,DDB1,PSMA6,PSMB5,PSMC6,PARK7,PSMD13,PSMC2,USP11,PLK2,PSMD4,PSMC3,SGTA,PSMB3,UBE2K,RPL5,UBE2V2,RPL23,HSP90B1,UBA52,PCBP2,PSMA7
GO:BP	positive regulation of organelle organization	GO:0010638	3.93542e-08	7.40501	573	357	39	18183	STMN2,MAP1B,CFL1,MAPT,CDC42,ARF1,HNRNPU,PEBP1,ACTR2,HNRNPD,CCT8,CCT2,CTNNB1,CCT5,RHOA,CCT3,NPM1,CCT7,HNRNPA1,SFPQ,CCT4,ARPC3,ARPC1A,DYNLL1,APP,ARPC2,ACTR3,WDR1,PFN1,ARPC4,CCT6A,G3BP2,NSFL1C,SDCBP,VPS35,GLYR1,FSCN1,TCP1,SYT1
GO:BP	cell-cell signaling	GO:0007267	4.05259e-08	7.39227	1311	422	71	18183	YWHAZ,YWHAG,MAP1B,CFL1,RAB3A,STXBP1,PAFAH1B1,VAMP2,STX1B,NNAT,VSNL1,ARF1,VCP,SNAP25,NSG1,PREPL,CPLX2,RAB1A,PPP3R1,RAB11A,NRGN,SNCA,CTNNB1,VDAC3,CPE,DNAJC5,DNM1,SYN1,HNRNPK,USP14,SQSTM1,STX1A,CXADR,RAB11B,DDX3X,DYNLL1,TARDBP,APP,CSNK1A1,TMOD2,OXCT1,PTN,PRKAR2B,NAPB,RGS4,CSNK2A1,NCDN,KIF1B,SDCBP,PSMC5,VPS35,DBN1,PRKCB,SYBU,CALB1,DDB1,CSNK2B,PARK7,SYT1,PLK2,CDK5R1,HDAC2,SYP,CLTB,NISCH,DNM1L,GNAI1,GUCY1B1,ATP6AP2,PFKM,CAMK2A
GO:BP	proteasomal protein catabolic process	GO:0010498	4.16778e-08	7.38009	439	466	39	18183	HSP90AB1,SKP1,ENC1,VCP,CTNNB1,USP14,PSMA1,CSNK1A1,RNF14,RAD23B,PSMD6,PRPF19,UBQLN2,PSMC1,PSMB7,NSFL1C,PSMD14,HSPA5,PSMA4,PSMA2,PSMD7,PSMD2,SDCBP,PSMC5,PSMA5,DDB1,PSMA6,PSMB5,PSMC6,PARK7,PSMC2,PLK2,PSMD4,SGTA,PSMB3,UBE2K,UBE2V2,HSP90B1,PCBP2
GO:BP	regulation of vesicle-mediated transport	GO:0060627	5.30023e-08	7.27571	510	423	40	18183	RAB3A,STXBP1,NDRG4,CDC42,VAMP2,STX1B,VSNL1,ARF1,PREPL,CPLX2,PPP3R1,CALR,RAB11A,SNCA,AP2M1,SOD1,DNAJC5,DNM1,SYN1,HNRNPK,PPA1,STX1A,RAB11B,APP,KIF3A,UBQLN2,NAPB,SDCBP,PRKCB,SH3GL2,RALA,HPCA,SYT1,CDK5R1,SNAP91,SYP,DNM1L,RAB3C,CAMK2A,CALY
GO:BP	regulation of anatomical structure size	GO:0090066	5.6308e-08	7.24943	508	267	31	18183	DPYSL2,GDI1,MAP1B,HSP90AB1,RTN4,CFL1,MAPT,MAP2,PAFAH1B1,TMSB4X,ARF1,ACTR2,MTPN,NEFL,RAB11A,AP2M1,SOD1,RHOA,NPM1,ARPC3,ARPC1A,ARPC2,TMOD2,ACTR3,WDR1,PFN1,CAPZB,ARPC4,CAPZA2,RUFY3,PAK3
GO:BP	anatomical structure development	GO:0048856	6.28351e-08	7.2018	5365	128	74	18183	ACTB,YWHAZ,TUBB3,STMN2,YWHAG,DPYSL2,UCHL1,STMN1,DPYSL3,GAP43,GDI1,YWHAH,CRMP1,MAP1B,ATP5F1B,STMN3,HSP90AB1,TUBB2A,DDX5,RTN4,CFL1,ALDOA,BASP1,MAPT,EEF2,RTN1,RAB3A,STMN4,DCX,MAP2,ENC1,STXBP1,NDRG4,CDC42,PAFAH1B1,PRKAR1A,STX1B,NNAT,VSNL1,ARF1,PPP2R1A,HNRNPU,PEBP1,ACTR2,DCLK1,MTPN,NACA,ATXN10,NDN,SNAP25,HNRNPD,HSBP1,NEFL,RAB1A,GPM6A,PPP3R1,CALR,PRDX2,TOP1,RAB11A,NRGN,TPM3,VAPA,SNCA,CTNNB1,EEF1A1,SOD1,PSAP,RHOA,CAMK2B,NCL,CAPRIN1,ARHGDIA,ATP1A3
GO:BP	DNA biosynthetic process	GO:0071897	8.29743e-08	7.08106	168	163	15	18183	HSP90AB1,HNRNPU,VCP,HNRNPD,CCT8,CCT2,CTNNB1,CCT5,CCT3,GNL3L,NPM1,CCT7,HNRNPA1,CCT4,PTGES3
GO:BP	regulation of telomere maintenance	GO:0032204	8.92712e-08	7.04929	75	153	11	18183	HNRNPU,HNRNPD,CCT8,CCT2,CTNNB1,CCT5,CCT3,GNL3L,CCT7,HNRNPA1,CCT4
GO:BP	developmental process	GO:0032502	9.78411e-08	7.00948	5820	108	68	18183	ACTB,YWHAZ,TUBB3,STMN2,YWHAG,DPYSL2,UCHL1,STMN1,DPYSL3,GAP43,GDI1,YWHAH,CRMP1,MAP1B,ATP5F1B,STMN3,HSP90AB1,TUBB2A,DDX5,RTN4,CFL1,ALDOA,BASP1,MAPT,EEF2,RTN1,RAB3A,STMN4,DCX,DNAJA1,MAP2,ENC1,STXBP1,NDRG4,CDC42,PAFAH1B1,PRKAR1A,TMSB4X,STX1B,NNAT,VSNL1,ARF1,PPP2R1A,HNRNPU,PEBP1,ACTR2,DCLK1,MTPN,NACA,ATXN10,NDN,SNAP25,HNRNPD,HSBP1,NEFL,RAB1A,GPM6A,PPP3R1,EID1,CALR,PRDX2,TOP1,RAB11A,NRGN,TPM3,VAPA,SNCA,CTNNB1
GO:BP	neuron projection extension	GO:1990138	1.15844e-07	6.93613	177	108	13	18183	DPYSL2,GDI1,MAP1B,HSP90AB1,RTN4,MAPT,DCX,MAP2,PAFAH1B1,DCLK1,NDN,RAB11A,CTNNB1
GO:BP	proteasome-mediated ubiquitin-dependent protein catabolic process	GO:0043161	1.23472e-07	6.90843	375	466	35	18183	HSP90AB1,SKP1,VCP,CTNNB1,USP14,PSMA1,CSNK1A1,RNF14,RAD23B,PSMD6,UBQLN2,PSMB7,NSFL1C,PSMD14,HSPA5,PSMA4,PSMA2,PSMD7,PSMD2,SDCBP,PSMC5,PSMA5,DDB1,PSMA6,PSMB5,PSMC6,PARK7,PLK2,PSMD4,SGTA,PSMB3,UBE2K,UBE2V2,HSP90B1,PCBP2
GO:BP	regulation of neurogenesis	GO:0050767	1.25162e-07	6.90253	846	149	29	18183	STMN2,YWHAG,DPYSL2,DPYSL3,GDI1,YWHAH,CRMP1,MAP1B,RTN4,CFL1,MAPT,MAP2,ENC1,PAFAH1B1,STX1B,ARF1,ACTR2,SNAP25,NEFL,CALR,RAB11A,CTNNB1,EEF1A1,RHOA,CAMK2B,CAPRIN1,KIF1A,NME2,FEZ1
GO:BP	telomere maintenance	GO:0000723	1.58362e-07	6.80035	120	163	13	18183	HSP90AB1,HNRNPU,HNRNPD,CCT8,CCT2,CTNNB1,CCT5,CCT3,GNL3L,CCT7,HNRNPA1,CCT4,PTGES3
GO:BP	postsynapse organization	GO:0099173	1.80979e-07	6.74237	166	310	19	18183	ACTB,GAP43,CFL1,CDC42,PAFAH1B1,ARF1,ACTR2,NEFL,CAPRIN1,KIF1A,HNRNPK,ARF4,APP,ACTR3,PTN,INA,PAK3,VPS35,DBN1
GO:BP	regulation of telomere maintenance via telomere lengthening	GO:1904356	1.93221e-07	6.71395	60	153	10	18183	HNRNPU,CCT8,CCT2,CTNNB1,CCT5,CCT3,GNL3L,CCT7,HNRNPA1,CCT4
GO:BP	telomere organization	GO:0032200	1.95549e-07	6.70874	122	163	13	18183	HSP90AB1,HNRNPU,HNRNPD,CCT8,CCT2,CTNNB1,CCT5,CCT3,GNL3L,CCT7,HNRNPA1,CCT4,PTGES3
GO:BP	axonal transport	GO:0098930	2.12592e-07	6.67245	51	326	12	18183	UCHL1,PAFAH1B1,NEFL,SOD1,KIF1A,FEZ1,ARL8A,DYNLRB1,KIF3A,KIF1B,SYBU,ARL8B
GO:BP	regulation of synaptic plasticity	GO:0048167	2.36929e-07	6.62538	191	106	13	18183	YWHAG,MAP1B,CFL1,RAB3A,STXBP1,VAMP2,ARF1,SNAP25,NSG1,CPLX2,RAB11A,NRGN,SNCA
GO:BP	synaptic vesicle recycling	GO:0036465	2.42634e-07	6.61505	64	400	14	18183	ACTB,RAB3A,VAMP2,STX1B,SNCA,AP2M1,DNM1,STX1A,CANX,SH3GL2,SYT1,SYP,CLTB,DNM1L
GO:BP	neurotransmitter receptor transport	GO:0099637	2.57179e-07	6.58976	46	146	9	18183	VAMP2,STX1B,SNAP25,NSG1,PPP3R1,RAB11A,AP2M1,KIF5A,DNM1
GO:BP	establishment of protein localization to telomere	GO:0070200	2.76622e-07	6.55811	15	350	8	18183	CCT8,CCT2,CCT5,CCT3,CCT7,CCT4,CCT6A,TCP1
GO:BP	cell growth	GO:0016049	3.61307e-07	6.44212	449	384	34	18183	DPYSL2,GDI1,MAP1B,HSP90AB1,RTN4,CFL1,MAPT,DCX,MAP2,CDC42,PAFAH1B1,DCLK1,MTPN,NDN,RAB11A,CTNNB1,RHOA,NPM1,HNRNPK,DDX3X,APP,ACTR3,RGS4,CSNK2A1,RUFY3,ENO1,SDCBP,DDX39B,DBN1,SH3GL2,RBBP7,SYT1,CDK5R1,CIRBP
GO:BP	positive regulation of telomere maintenance via telomerase	GO:0032212	3.88789e-07	6.41029	31	153	8	18183	CCT8,CCT2,CTNNB1,CCT5,CCT3,CCT7,HNRNPA1,CCT4
GO:BP	organic substance catabolic process	GO:1901575	4.04439e-07	6.39315	1798	480	93	18183	UCHL1,YWHAH,BCAT1,HSP90AB1,DDX5,SKP1,ALDOA,USP22,ENC1,PAFAH1B1,HNRNPU,VCP,HNRNPD,SNCA,CTNNB1,GPRASP1,PSAP,UBA1,NPM1,PJA1,NSF,USP14,ACOT7,HK1,PSMA1,PSMB4,TARDBP,APP,FUS,CSNK1A1,OXCT1,ACAT1,NEDD8,RNF14,NDFIP1,RAD23B,PSMD6,PRPF19,PSMB1,UBQLN2,PABPC1,PSMC1,PSMB7,GOT2,AKR1A1,CSNK2A1,ENO1,PPP1CB,NSFL1C,PSMD14,HSPA5,PSMA4,GOT1,PSMA2,PSMD7,PSMD2,SDCBP,PSMC5,VPS35,PSMA5,PAFAH1B2,GDA,DDB1,PGAM1,PSMA6,PSMB5,PSMC6,PARK7,PSMD13,PSMC2,USP11,PLK2,IMPA1,PSMD4,CIRBP,PSMC3,PKM,PGK1,SGTA,PFKM,PSMB3,UBE2K,RPL5,UBE2V2,RPL23,DHX9,HSP90B1,ELAVL1,UBA52,PCBP2,PSMA7,ATCAY,EIF4A3
GO:BP	negative regulation of cell projection organization	GO:0031345	4.95437e-07	6.30501	181	56	10	18183	STMN2,DPYSL3,GDI1,YWHAH,CRMP1,RTN4,CFL1,MAP2,PAFAH1B1,STX1B
GO:BP	regulation of synaptic vesicle cycle	GO:0098693	5.16888e-07	6.2866	116	422	18	18183	RAB3A,STXBP1,VAMP2,STX1B,PREPL,CPLX2,AP2M1,DNAJC5,DNM1,SYN1,STX1A,NAPB,PRKCB,SYT1,CDK5R1,SYP,DNM1L,CAMK2A
GO:BP	positive regulation of neuron projection development	GO:0010976	5.29773e-07	6.27591	299	162	18	18183	STMN2,DPYSL3,GDI1,MAP1B,RTN4,CFL1,MAPT,ENC1,PAFAH1B1,ARF1,ACTR2,NEFL,RAB11A,EEF1A1,CAPRIN1,NME2,FEZ1,HNRNPK
GO:BP	actin cytoskeleton organization	GO:0030036	5.62405e-07	6.24995	639	397	42	18183	ACTB,STMN1,DPYSL3,CFL1,CDC42,PAFAH1B1,PRKAR1A,TMSB4X,ARF1,ACTR2,MTPN,CALR,TPM3,RHOA,ARHGDIA,RAN,ARPC3,CXADR,ARPC1A,ARPC2,TMOD2,ACTR3,WDR1,PFN1,CAPZB,ARPC4,INA,RGS4,CAPZA2,RUFY3,PAK3,SDCBP,MARCKS,DBN1,RALA,GPM6B,FSCN1,COTL1,CORO1C,CDK5R1,HDAC2,NISCH
GO:BP	developmental growth involved in morphogenesis	GO:0060560	5.96964e-07	6.22405	246	108	14	18183	DPYSL2,GDI1,MAP1B,HSP90AB1,RTN4,CFL1,MAPT,DCX,MAP2,PAFAH1B1,DCLK1,NDN,RAB11A,CTNNB1
GO:BP	toxin transport	GO:1901998	6.02045e-07	6.22037	41	350	11	18183	DNAJA1,CCT8,CCT2,CCT5,CCT3,CCT7,DNM1,CCT4,CCT6A,HSPA5,TCP1
GO:BP	positive regulation of telomere maintenance	GO:0032206	7.14642e-07	6.14591	49	153	9	18183	HNRNPD,CCT8,CCT2,CTNNB1,CCT5,CCT3,CCT7,HNRNPA1,CCT4
GO:BP	neuron projection organization	GO:0106027	7.6212e-07	6.11798	82	400	15	18183	CFL1,CDC42,PAFAH1B1,ARF1,ACTR2,CAPRIN1,ATP1A3,KIF1A,APP,ACTR3,PAK3,VPS35,DBN1,CDK5R1,DNM1L
GO:BP	establishment of protein localization to organelle	GO:0072594	8.10139e-07	6.09144	385	200	22	18183	YWHAZ,HSP90AB1,DDX5,CFL1,MAPT,DNAJA1,SNAP25,CCT8,PPP3R1,CCT2,RAB11A,CCT5,AP2M1,CCT3,RAN,CCT7,DNM1,CCT4,UQCRC2,HK1,TARDBP,HSPA4
GO:BP	vesicle localization	GO:0051648	8.47112e-07	6.07206	135	201	14	18183	DPYSL2,RAB3A,PAFAH1B1,ARF1,RAB1A,RAB11A,SNCA,CTNNB1,DCTN2,KIF1A,DNM1,SYN1,RAB11B,DYNC1I1
GO:BP	movement of cell or subcellular component	GO:0006928	8.64496e-07	6.06324	1893	230	57	18183	ACTB,TUBB3,DPYSL2,UCHL1,STMN1,DPYSL3,GAP43,CRMP1,MAP1B,ATP5F1B,TUBB2A,RTN4,CFL1,ALDOA,DCX,DNAJA1,NDRG4,CDC42,PAFAH1B1,TMSB4X,HNRNPU,ACTR2,DCLK1,KLC1,NACA,NDN,NEFL,RAB1A,GPM6A,CALR,RAB11A,CTNNB1,SOD1,DYNC1I2,RHOA,CAMK2B,ARHGDIA,KIF5A,SFPQ,KIF1A,KIF5C,FEZ1,KIFAP3,ARF4,CXADR,NARS,DYNLL1,APP,DYNC1I1,ACTR3,ACTR1A,ARL8A,PTN,WDR1,DYNLRB1,PFN1,KIF3A
GO:BP	positive regulation of telomere maintenance via telomere lengthening	GO:1904358	8.75929e-07	6.05753	34	153	8	18183	CCT8,CCT2,CTNNB1,CCT5,CCT3,CCT7,HNRNPA1,CCT4
GO:BP	cellular catabolic process	GO:0044248	8.8393e-07	6.05358	1845	489	95	18183	UCHL1,BCAT1,HSP90AB1,DDX5,SKP1,MAPT,USP22,ENC1,HNRNPU,VCP,HNRNPD,RAB1A,PRDX2,SNCA,CTNNB1,GPRASP1,PSAP,UBA1,NPM1,FEZ1,USP14,SQSTM1,ACOT7,PSMA1,PSMB4,TARDBP,APP,FUS,CSNK1A1,WDR6,OXCT1,ACAT1,NEDD8,RNF14,NDFIP1,RAD23B,PSMD6,PRPF19,PSMB1,UBQLN2,PABPC1,PSMC1,PSMB7,GOT2,AKR1A1,CSNK2A1,PPP1CB,NSFL1C,PSMD14,HSPA5,PSMA4,GOT1,PSMA2,PSMD7,PSMD2,SDCBP,PSMC5,VPS35,PSMA5,PAFAH1B2,GDA,DDB1,GABARAPL1,PGAM1,PSMA6,GABARAP,PSMB5,PSMC6,PARK7,PSMD13,PSMC2,STX12,USP11,PLK2,RRAGA,PSMD4,CIRBP,DNM1L,SGTA,PFKM,PSMB3,UBE2K,RPL5,UBE2V2,RPL23,DHX9,HSP90B1,ELAVL1,UBA52,PCBP2,PSMA7,ATCAY,EIF4A3,MAP1LC3A,FABP3
GO:BP	regulation of cell morphogenesis	GO:0022604	9.93053e-07	6.00303	472	231	26	18183	DPYSL2,GDI1,YWHAH,MAP1B,RTN4,CFL1,ALDOA,MAPT,MAP2,CDC42,PAFAH1B1,ACTR2,NEFL,CALR,RAB11A,RHOA,CAPRIN1,ARHGDIA,KIF1A,HNRNPK,ARPC2,ACTR3,PTN,WDR1,KIF3A,CAPZB
GO:BP	RNA splicing	GO:0008380	1.00738e-06	5.9968	335	480	32	18183	DDX5,HNRNPA2B1,HNRNPH1,HNRNPU,NPM1,HNRNPA1,SFPQ,HNRNPK,KHDRBS1,HNRNPL,PSIP1,TARDBP,FUS,PRPF19,PABPC1,DDX17,SRSF1,NONO,HNRNPA3,DDX39B,PTBP2,HNRNPM,U2AF2,DDX1,CIRBP,SF3B2,SNRPD3,C1QBP,DHX9,ZMAT2,UBL5,EIF4A3
GO:BP	positive regulation of neuron differentiation	GO:0045666	1.17295e-06	5.93072	394	278	26	18183	STMN2,DPYSL3,GDI1,MAP1B,RTN4,CFL1,MAPT,ENC1,PAFAH1B1,ARF1,ACTR2,NEFL,RAB11A,EEF1A1,RHOA,CAPRIN1,NME2,FEZ1,HNRNPK,APP,ACTR3,PTN,PRPF19,RUFY3,PAK3,HSPA5
GO:BP	developmental cell growth	GO:0048588	1.48613e-06	5.82794	233	373	23	18183	DPYSL2,GDI1,MAP1B,HSP90AB1,RTN4,MAPT,DCX,MAP2,PAFAH1B1,DCLK1,NDN,RAB11A,CTNNB1,HNRNPK,APP,ACTR3,RGS4,RUFY3,DDX39B,DBN1,SH3GL2,SYT1,CDK5R1
GO:BP	establishment of vesicle localization	GO:0051650	1.56675e-06	5.805	117	201	13	18183	DPYSL2,RAB3A,PAFAH1B1,ARF1,RAB1A,RAB11A,SNCA,CTNNB1,DCTN2,KIF1A,DNM1,RAB11B,DYNC1I1
GO:BP	catabolic process	GO:0009056	1.69907e-06	5.76979	2179	489	106	18183	UCHL1,YWHAH,BCAT1,HSP90AB1,DDX5,SKP1,ALDOA,MAPT,USP22,ENC1,PAFAH1B1,HNRNPU,VCP,HNRNPD,RAB1A,PRDX2,SNCA,CTNNB1,GPRASP1,PSAP,UBA1,NPM1,PJA1,FEZ1,NSF,USP14,SQSTM1,ACOT7,HK1,PSMA1,PSMB4,TARDBP,APP,FUS,CSNK1A1,WDR6,OXCT1,ACAT1,NEDD8,RNF14,NDFIP1,RAD23B,PSMD6,PRPF19,PSMB1,UBQLN2,PABPC1,PSMC1,PSMB7,GOT2,AKR1A1,CSNK2A1,ENO1,PPP1CB,NSFL1C,PSMD14,HSPA5,PSMA4,GOT1,PSMA2,PSMD7,PSMD2,SDCBP,PSMC5,VPS35,PSMA5,PAFAH1B2,GDA,DDB1,GABARAPL1,PGAM1,PSMA6,GABARAP,PSMB5,PSMC6,PARK7,PSMD13,PSMC2,STX12,USP11,PLK2,IMPA1,RRAGA,PSMD4,CIRBP,PSMC3,PKM,PGK1,DNM1L,SGTA,PFKM,PSMB3,UBE2K,RPL5,UBE2V2,RPL23,DHX9,HSP90B1,ELAVL1,UBA52,PCBP2,PSMA7,ATCAY,EIF4A3,MAP1LC3A,FABP3
GO:BP	response to organic substance	GO:0010033	1.80605e-06	5.74327	3086	455	129	18183	ACTB,STMN2,YWHAG,DPYSL2,YWHAH,MAP1B,ATP5F1B,HSP90AB1,DDX5,CFL1,ALDOA,EEF2,DNAJA1,MAP2,STXBP1,CDC42,PAFAH1B1,VAMP2,TMSB4X,NNAT,VSNL1,HNRNPU,PEBP1,VCP,ACTR2,NDN,HNRNPD,NSG1,NEFL,CALR,PRDX2,EIF4A2,SNCA,CTNNB1,EEF1A1,SOD1,PSAP,RHOA,NCL,ARHGDIA,ATP1A3,NPM1,RAN,DNM1,NME2,FEZ1,RAB14,NSG2,ATP5PD,HNRNPK,PTGES3,ARPC3,USP14,GNAQ,HNRNPL,RAB11B,STIP1,DYNLL1,CANX,APP,WDR6,ACTR3,OXCT1,ACAT1,NEDD8,RNF14,PTN,RAD23B,PFN1,PRKAR2B,UBQLN2,GOT2,INA,FKBP1A,RGS4,AKR1A1,CSNK2A1,DDX17,PAK3,ENO1,PSMD14,HSPA5,GOT1,KIF1B,UQCRFS1,SDCBP,UQCRC1,RANGAP1,VPS35,DBN1,EEF1B2,PRKCB,SYBU,CACYBP,CALB1,CSNK2B,SH3GL2,RBBP7,COX5B,PSMC6,PARK7,HPCA,VPS26B,RRAGA,CDK5R1,DDX1,OTUB1,NREP,HDAC2,PKM,SYP,DNM1L,SGTA,GNAI1,PDIA3,SNX10,PDCD4,TUBA1B,CALY,NME1,UBE2K,CHMP5,RPL23,CAB39,DHX9,NASP,HSP90B1,FKBP4,COPS5
GO:BP	regulation of postsynapse organization	GO:0099175	2.09465e-06	5.67889	102	400	16	18183	GAP43,CFL1,PAFAH1B1,ACTR2,CAPRIN1,KIF1A,HNRNPK,ARF4,APP,ACTR3,PTN,PAK3,VPS35,DBN1,CDK5R1,DNM1L
GO:BP	organonitrogen compound catabolic process	GO:1901565	2.11185e-06	5.67534	1139	474	66	18183	UCHL1,BCAT1,HSP90AB1,SKP1,USP22,ENC1,VCP,SNCA,CTNNB1,PSAP,UBA1,PJA1,NSF,USP14,ACOT7,PSMA1,PSMB4,APP,CSNK1A1,ACAT1,NEDD8,RNF14,NDFIP1,RAD23B,PSMD6,PRPF19,PSMB1,UBQLN2,PSMC1,PSMB7,GOT2,CSNK2A1,NSFL1C,PSMD14,HSPA5,PSMA4,GOT1,PSMA2,PSMD7,PSMD2,SDCBP,PSMC5,VPS35,PSMA5,GDA,DDB1,PSMA6,PSMB5,PSMC6,PARK7,PSMD13,PSMC2,USP11,PLK2,PSMD4,PSMC3,SGTA,PSMB3,UBE2K,RPL5,UBE2V2,RPL23,HSP90B1,UBA52,PCBP2,PSMA7
GO:BP	negative regulation of neuron projection development	GO:0010977	2.65603e-06	5.57577	154	56	9	18183	STMN2,DPYSL3,GDI1,YWHAH,CRMP1,RTN4,MAP2,PAFAH1B1,STX1B
GO:BP	negative regulation of protein-containing complex assembly	GO:0031333	2.69003e-06	5.57024	135	304	16	18183	STMN2,STMN1,CFL1,STXBP1,TUBB4A,CDC42,TMSB4X,MTPN,SNCA,DDX3X,TMOD2,PFN1,CAPZB,CAPZA2,HSPA5,VPS35
GO:BP	dendritic spine development	GO:0060996	2.81556e-06	5.55043	104	400	16	18183	CFL1,CDC42,PAFAH1B1,ARF1,ACTR2,CAPRIN1,KIF1A,HNRNPK,ARF4,ACTR3,PAK3,DBN1,PLK2,CDK5R1,HDAC2,DNM1L
GO:BP	regulation of actin polymerization or depolymerization	GO:0008064	2.93527e-06	5.53235	177	267	17	18183	CFL1,TMSB4X,ARF1,ACTR2,MTPN,RHOA,ARPC3,ARPC1A,ARPC2,TMOD2,ACTR3,WDR1,PFN1,CAPZB,ARPC4,CAPZA2,PAK3
GO:BP	positive regulation of cell development	GO:0010720	3.23288e-06	5.49041	575	310	33	18183	STMN2,DPYSL3,GDI1,MAP1B,RTN4,CFL1,MAPT,ENC1,CDC42,PAFAH1B1,ARF1,ACTR2,NEFL,CALR,RAB11A,CTNNB1,EEF1A1,RHOA,CAPRIN1,NME2,FEZ1,HNRNPK,NAP1L1,APP,ARPC2,ACTR3,PTN,PRPF19,RUFY3,PAK3,HSPA5,DDX39B,DBN1
GO:BP	vesicle organization	GO:0016050	3.4557e-06	5.46146	243	171	16	18183	RAB3A,STXBP1,PAFAH1B1,VAMP2,STX1B,ARF1,CPLX2,RAB1A,RAB11A,VAPA,SNCA,AP2M1,DNM1,PPA1,SQSTM1,STX1A
GO:BP	cellular response to chemical stimulus	GO:0070887	3.47656e-06	5.45885	2889	455	122	18183	ACTB,STMN2,YWHAG,UCHL1,YWHAH,MAP1B,ATP5F1B,HSP90AB1,DDX5,RTN4,CFL1,EEF2,DNAJA1,MAP2,STXBP1,CDC42,PAFAH1B1,VAMP2,TMSB4X,VSNL1,HNRNPU,VCP,ACTR2,NDN,HNRNPD,NSG1,CALR,PRDX2,EIF4A2,SNCA,CTNNB1,EEF1A1,SOD1,PSAP,RHOA,NCL,ARHGDIA,ATP1A3,NPM1,RAN,HNRNPA1,SFPQ,NME2,FEZ1,RAB14,NSG2,ATP5PD,ATP6V0D1,HNRNPK,PTGES3,ARPC3,GNAQ,CXADR,RAB11B,STIP1,DDX3X,DYNLL1,CANX,APP,FUS,WDR6,ACTR3,OXCT1,RNF14,PTN,RAD23B,PFN1,HSPH1,INA,FKBP1A,RGS4,AKR1A1,DDX17,PAK3,ENO1,ATP6V1A,HSPA5,GOT1,KIF1B,SDCBP,NONO,RANGAP1,VPS35,DBN1,PRKCB,SYBU,CACYBP,CALB1,CSNK2B,SH3GL2,PARK7,HPCA,SYT1,VPS26B,RRAGA,CDK5R1,OTUB1,NREP,HDAC2,PKM,SYP,LANCL1,PGK1,DNM1L,GNAI1,PDIA3,SNX10,PDCD4,GUCY1B1,TUBA1B,CALY,NME1,UBE2K,C1QBP,RPL5,PPM1E,CHMP5,RPL23,DHX9,HSP90B1,FKBP4,COPS5
GO:BP	regulation of actin filament length	GO:0030832	3.49305e-06	5.4568	179	267	17	18183	CFL1,TMSB4X,ARF1,ACTR2,MTPN,RHOA,ARPC3,ARPC1A,ARPC2,TMOD2,ACTR3,WDR1,PFN1,CAPZB,ARPC4,CAPZA2,PAK3
GO:BP	brain development	GO:0007420	3.51751e-06	5.45377	732	383	43	18183	DPYSL2,STMN1,RTN4,CFL1,DCX,PAFAH1B1,NNAT,PEBP1,DCLK1,MTPN,HNRNPD,NEFL,NRGN,TPM3,CTNNB1,PSAP,RHOA,ATP1A3,RAN,KIF1A,FEZ1,ATP6V0D1,HNRNPK,ARF4,GNAQ,APP,OXCT1,ACAT1,PTN,KIF3A,RGS4,CSNK2A1,HSPA5,UQCRQ,PAFAH1B2,DBN1,PTBP2,HPCA,SYT1,CDK5R1,AARS,ARCN1,HDAC2
GO:BP	regulation of actin filament organization	GO:0110053	3.52597e-06	5.45272	255	267	20	18183	STMN1,CFL1,CDC42,TMSB4X,ARF1,ACTR2,MTPN,RHOA,ARPC3,ARPC1A,ARPC2,TMOD2,ACTR3,WDR1,PFN1,CAPZB,ARPC4,RGS4,CAPZA2,PAK3
GO:BP	regulation of cell size	GO:0008361	3.78185e-06	5.4223	191	132	13	18183	DPYSL2,GDI1,MAP1B,HSP90AB1,RTN4,CFL1,MAPT,MAP2,PAFAH1B1,MTPN,RAB11A,RHOA,NPM1
GO:BP	regulation of microtubule cytoskeleton organization	GO:0070507	3.78185e-06	5.4223	191	132	13	18183	STMN2,STMN1,MAP1B,STMN3,MAPT,STMN4,TUBB4A,PAFAH1B1,HNRNPU,SNCA,CTNNB1,RHOA,NPM1
GO:BP	oxidative phosphorylation	GO:0006119	3.95328e-06	5.40304	107	458	17	18183	ATP5F1B,VCP,SNCA,RHOA,UQCRQ,UQCRFS1,ATP5PF,COX5A,UQCRC1,SDHA,COX5B,PARK7,UQCRH,PGK1,NDUFS1,NDUFV1,DLD
GO:BP	regulation of cell morphogenesis involved in differentiation	GO:0010769	4.18226e-06	5.37859	303	102	14	18183	DPYSL2,GDI1,YWHAH,MAP1B,RTN4,CFL1,MAPT,MAP2,CDC42,PAFAH1B1,ACTR2,NEFL,CALR,RAB11A
GO:BP	dendrite development	GO:0016358	4.2741e-06	5.36916	256	422	25	18183	YWHAH,MAP1B,CFL1,DCX,MAP2,CDC42,PAFAH1B1,ARF1,ACTR2,DCLK1,RHOA,CAPRIN1,KIF1A,HNRNPK,ARF4,APP,ACTR3,PTN,PAK3,DBN1,PLK2,CDK5R1,HDAC2,DNM1L,CAMK2A
GO:BP	regulation of actin filament polymerization	GO:0030833	4.64247e-06	5.33325	159	267	16	18183	CFL1,TMSB4X,ARF1,ACTR2,MTPN,RHOA,ARPC3,ARPC1A,ARPC2,TMOD2,ACTR3,PFN1,CAPZB,ARPC4,CAPZA2,PAK3
GO:BP	central nervous system development	GO:0007417	4.65892e-06	5.33172	976	314	45	18183	DPYSL2,STMN1,HSP90AB1,RTN4,CFL1,DCX,MAP2,PAFAH1B1,NNAT,VSNL1,PEBP1,DCLK1,MTPN,NDN,HNRNPD,NEFL,NRGN,TPM3,CTNNB1,PSAP,RHOA,ATP1A3,RAN,KIF1A,FEZ1,ATP6V0D1,HNRNPK,ARF4,GNAQ,APP,ACTR3,OXCT1,ACAT1,PTN,WDR1,KIF3A,PRPF19,RGS4,CSNK2A1,HSPA5,UQCRQ,SRSF1,PAFAH1B2,DBN1,PTBP2
GO:BP	dendritic spine organization	GO:0097061	4.67507e-06	5.33021	79	400	14	18183	CFL1,CDC42,PAFAH1B1,ARF1,ACTR2,CAPRIN1,KIF1A,APP,ACTR3,PAK3,VPS35,DBN1,CDK5R1,DNM1L
GO:BP	regulation of dendritic spine development	GO:0060998	4.67507e-06	5.33021	79	400	14	18183	CFL1,PAFAH1B1,ARF1,ACTR2,CAPRIN1,KIF1A,HNRNPK,ACTR3,PAK3,DBN1,PLK2,CDK5R1,HDAC2,DNM1L
GO:BP	regulation of microtubule-based process	GO:0032886	5.02837e-06	5.29857	226	483	25	18183	STMN2,STMN1,MAP1B,STMN3,MAPT,STMN4,TUBB4A,PAFAH1B1,HNRNPU,SNCA,CTNNB1,RHOA,NPM1,FEZ1,KIF3A,CAPZB,NSFL1C,PLK2,CDK5R1,HDGFL3,GNAI1,CHMP5,FKBP4,MAPRE3,CHMP2B
GO:BP	regulation of microtubule polymerization or depolymerization	GO:0031110	6.10865e-06	5.21405	84	48	7	18183	STMN2,STMN1,MAP1B,STMN3,MAPT,STMN4,TUBB4A
GO:BP	protein localization to chromosome, telomeric region	GO:0070198	6.48702e-06	5.18795	29	350	9	18183	CCT8,CCT2,CCT5,CCT3,GNL3L,CCT7,CCT4,CCT6A,TCP1
GO:BP	organelle transport along microtubule	GO:0072384	6.68471e-06	5.17492	69	318	12	18183	UCHL1,MAP1B,CDC42,PAFAH1B1,NEFL,RAB1A,KIF1A,FEZ1,DYNC1I1,ACTR1A,KIF1B,SYBU
GO:BP	response to organic cyclic compound	GO:0014070	7.21817e-06	5.14157	1055	285	44	18183	ACTB,DPYSL2,YWHAH,MAP1B,HSP90AB1,DDX5,CFL1,EEF2,DNAJA1,STXBP1,HNRNPU,PEBP1,ACTR2,HNRNPD,NSG1,NEFL,CALR,SNCA,CTNNB1,SOD1,RHOA,ARHGDIA,NPM1,RAN,NSG2,HNRNPK,PTGES3,GNAQ,APP,ACTR3,ACAT1,NEDD8,RNF14,PTN,PRKAR2B,GOT2,FKBP1A,RGS4,CSNK2A1,DDX17,PAK3,HSPA5,GOT1,KIF1B
GO:BP	regulation of actin cytoskeleton organization	GO:0032956	7.25181e-06	5.13955	334	383	27	18183	STMN1,CFL1,CDC42,TMSB4X,ARF1,ACTR2,MTPN,RHOA,ARHGDIA,ARPC3,ARPC1A,ARPC2,TMOD2,ACTR3,WDR1,PFN1,CAPZB,ARPC4,RGS4,CAPZA2,PAK3,DBN1,GPM6B,FSCN1,COTL1,CDK5R1,HDAC2
GO:BP	protein-containing complex localization	GO:0031503	8.27331e-06	5.08232	221	146	14	18183	HNRNPA2B1,VAMP2,STX1B,HNRNPU,SNAP25,NSG1,PPP3R1,RAB11A,AP2M1,NPM1,RAN,KIF5A,SFPQ,DNM1
GO:BP	head development	GO:0060322	8.39567e-06	5.07594	778	385	44	18183	DPYSL2,STMN1,RTN4,CFL1,DCX,PAFAH1B1,NNAT,PEBP1,DCLK1,MTPN,HNRNPD,NEFL,NRGN,TPM3,CTNNB1,PSAP,RHOA,ATP1A3,RAN,KIF1A,FEZ1,ATP6V0D1,HNRNPK,ARF4,GNAQ,APP,OXCT1,ACAT1,PTN,KIF3A,RGS4,CSNK2A1,HSPA5,UQCRQ,PAFAH1B2,DBN1,PTBP2,HPCA,SYT1,CDK5R1,AARS,ARCN1,HDAC2,ZFAND5
GO:BP	establishment of localization in cell	GO:0051649	9.13163e-06	5.03945	447	214	23	18183	YWHAZ,DPYSL2,ZWINT,RAB3A,CDC42,PAFAH1B1,VSNL1,ARF1,HNRNPU,ACTR2,RAB1A,RAB11A,SNCA,CTNNB1,DCTN2,KIF1A,DNM1,RAB11B,DYNLL1,DYNC1I1,ACTR3,OXCT1,ACTR1A
GO:BP	purine ribonucleoside triphosphate metabolic process	GO:0009205	9.63976e-06	5.01593	78	429	14	18183	ATP5F1B,ALDOA,TMSB4X,VCP,ATP5MC3,RHOA,RAN,NME2,ATP5PD,ENO1,ATP5PF,COX5B,PKM,NME1
GO:BP	protein stabilization	GO:0050821	9.83758e-06	5.00711	167	163	13	18183	HSP90AB1,RTN4,STXBP1,CCT8,CALR,ATP1B1,CCT2,CCT5,CCT3,NPM1,CCT7,CCT4,PTGES3
GO:BP	positive regulation of cell growth	GO:0030307	1.15075e-05	4.93902	167	310	17	18183	GDI1,MAP1B,RTN4,CFL1,MAPT,CDC42,PAFAH1B1,MTPN,RAB11A,RHOA,HNRNPK,DDX3X,CSNK2A1,RUFY3,SDCBP,DDX39B,DBN1
GO:BP	positive regulation of neurogenesis	GO:0050769	1.16575e-05	4.93339	504	278	28	18183	STMN2,DPYSL3,GDI1,MAP1B,RTN4,CFL1,MAPT,ENC1,PAFAH1B1,ARF1,ACTR2,NEFL,RAB11A,CTNNB1,EEF1A1,RHOA,CAPRIN1,NME2,FEZ1,HNRNPK,NAP1L1,APP,ACTR3,PTN,PRPF19,RUFY3,PAK3,HSPA5
GO:BP	negative regulation of protein polymerization	GO:0032272	1.36775e-05	4.86399	72	256	11	18183	STMN2,STMN1,CFL1,TUBB4A,TMSB4X,MTPN,SNCA,TMOD2,PFN1,CAPZB,CAPZA2
GO:BP	actin filament organization	GO:0007015	1.40363e-05	4.85275	383	368	28	18183	STMN1,DPYSL3,CFL1,CDC42,TMSB4X,ARF1,ACTR2,MTPN,TPM3,RHOA,ARPC3,ARPC1A,ARPC2,TMOD2,ACTR3,WDR1,PFN1,CAPZB,ARPC4,RGS4,CAPZA2,RUFY3,PAK3,MARCKS,DBN1,FSCN1,COTL1,CORO1C
GO:BP	cellular response to organic substance	GO:0071310	1.51243e-05	4.82032	2318	455	102	18183	ACTB,STMN2,YWHAG,YWHAH,MAP1B,ATP5F1B,HSP90AB1,DDX5,CFL1,EEF2,DNAJA1,MAP2,STXBP1,CDC42,PAFAH1B1,VAMP2,TMSB4X,VSNL1,HNRNPU,VCP,ACTR2,NDN,HNRNPD,NSG1,CALR,PRDX2,EIF4A2,SNCA,CTNNB1,EEF1A1,SOD1,PSAP,RHOA,NCL,ARHGDIA,ATP1A3,NPM1,RAN,NME2,FEZ1,RAB14,NSG2,ATP5PD,HNRNPK,PTGES3,ARPC3,GNAQ,RAB11B,STIP1,DYNLL1,CANX,APP,WDR6,ACTR3,OXCT1,RNF14,PTN,RAD23B,PFN1,INA,FKBP1A,RGS4,DDX17,PAK3,ENO1,HSPA5,GOT1,KIF1B,SDCBP,RANGAP1,VPS35,DBN1,PRKCB,SYBU,CACYBP,CALB1,CSNK2B,SH3GL2,PARK7,VPS26B,RRAGA,CDK5R1,OTUB1,NREP,HDAC2,PKM,SYP,DNM1L,GNAI1,PDIA3,SNX10,PDCD4,TUBA1B,CALY,NME1,UBE2K,CHMP5,RPL23,DHX9,HSP90B1,FKBP4,COPS5
GO:BP	actin filament-based process	GO:0030029	1.56265e-05	4.80614	714	397	42	18183	ACTB,STMN1,DPYSL3,CFL1,CDC42,PAFAH1B1,PRKAR1A,TMSB4X,ARF1,ACTR2,MTPN,CALR,TPM3,RHOA,ARHGDIA,RAN,ARPC3,CXADR,ARPC1A,ARPC2,TMOD2,ACTR3,WDR1,PFN1,CAPZB,ARPC4,INA,RGS4,CAPZA2,RUFY3,PAK3,SDCBP,MARCKS,DBN1,RALA,GPM6B,FSCN1,COTL1,CORO1C,CDK5R1,HDAC2,NISCH
GO:BP	positive regulation of supramolecular fiber organization	GO:1902905	1.58567e-05	4.79979	193	239	16	18183	STMN2,MAP1B,CFL1,MAPT,CDC42,ARF1,ACTR2,RHOA,ARPC3,ARPC1A,APP,ARPC2,ACTR3,WDR1,PFN1,ARPC4
GO:BP	actin filament polymerization	GO:0030041	1.59165e-05	4.79815	173	267	16	18183	CFL1,TMSB4X,ARF1,ACTR2,MTPN,RHOA,ARPC3,ARPC1A,ARPC2,TMOD2,ACTR3,PFN1,CAPZB,ARPC4,CAPZA2,PAK3
GO:BP	positive regulation of DNA metabolic process	GO:0051054	1.80556e-05	4.74339	202	298	18	18183	HSP90AB1,ACTR2,HNRNPD,CCT8,CCT2,CTNNB1,CCT5,CCT3,NPM1,CCT7,HNRNPA1,CCT4,PTGES3,FUS,PFN1,CCT6A,PAK3,DDX39B
GO:BP	establishment of protein localization to chromosome	GO:0070199	1.84209e-05	4.73469	23	350	8	18183	CCT8,CCT2,CCT5,CCT3,CCT7,CCT4,CCT6A,TCP1
GO:BP	RNA splicing, via transesterification reactions with bulged adenosine as nucleophile	GO:0000377	2.28376e-05	4.64135	263	480	26	18183	DDX5,HNRNPA2B1,HNRNPU,NPM1,HNRNPA1,SFPQ,HNRNPK,KHDRBS1,HNRNPL,PSIP1,PRPF19,DDX17,SRSF1,NONO,DDX39B,PTBP2,HNRNPM,U2AF2,CIRBP,SF3B2,SNRPD3,C1QBP,DHX9,ZMAT2,UBL5,EIF4A3
GO:BP	RNA splicing, via transesterification reactions	GO:0000375	2.28376e-05	4.64135	263	480	26	18183	DDX5,HNRNPA2B1,HNRNPU,NPM1,HNRNPA1,SFPQ,HNRNPK,KHDRBS1,HNRNPL,PSIP1,PRPF19,DDX17,SRSF1,NONO,DDX39B,PTBP2,HNRNPM,U2AF2,CIRBP,SF3B2,SNRPD3,C1QBP,DHX9,ZMAT2,UBL5,EIF4A3
GO:BP	mRNA splicing, via spliceosome	GO:0000398	2.28376e-05	4.64135	263	480	26	18183	DDX5,HNRNPA2B1,HNRNPU,NPM1,HNRNPA1,SFPQ,HNRNPK,KHDRBS1,HNRNPL,PSIP1,PRPF19,DDX17,SRSF1,NONO,DDX39B,PTBP2,HNRNPM,U2AF2,CIRBP,SF3B2,SNRPD3,C1QBP,DHX9,ZMAT2,UBL5,EIF4A3
GO:BP	proton transmembrane transport	GO:1902600	2.28524e-05	4.64107	153	355	17	18183	ATP5F1B,TMSB4X,ATP6V1E1,ATP5MC3,NDUFA4,ATP1A3,ATP6V1B2,ATP5PD,ATP6V0D1,COX6C,ATP6V1A,ATP5PF,COX5A,ATP6V1H,ATP6V1D,COX5B,PARK7
GO:BP	regulation of synaptic vesicle priming	GO:0010807	2.33533e-05	4.63165	7	243	5	18183	RAB3A,STXBP1,STX1B,STX1A,NAPB
GO:BP	actin polymerization or depolymerization	GO:0008154	2.38266e-05	4.62294	203	267	17	18183	CFL1,TMSB4X,ARF1,ACTR2,MTPN,RHOA,ARPC3,ARPC1A,ARPC2,TMOD2,ACTR3,WDR1,PFN1,CAPZB,ARPC4,CAPZA2,PAK3
GO:BP	negative regulation of mRNA metabolic process	GO:1903312	2.56065e-05	4.59165	79	457	14	18183	HNRNPA2B1,HNRNPU,HNRNPD,NPM1,HNRNPK,HNRNPL,TARDBP,FUS,PABPC1,U2AF2,CIRBP,C1QBP,DHX9,ELAVL1
GO:BP	anatomical structure morphogenesis	GO:0009653	2.56782e-05	4.59044	2551	126	43	18183	ACTB,YWHAZ,TUBB3,DPYSL2,UCHL1,STMN1,GAP43,GDI1,YWHAH,CRMP1,MAP1B,ATP5F1B,HSP90AB1,RTN4,CFL1,ALDOA,MAPT,RAB3A,DCX,MAP2,STXBP1,CDC42,PAFAH1B1,PRKAR1A,ACTR2,DCLK1,MTPN,NACA,NDN,HSBP1,NEFL,RAB1A,GPM6A,PPP3R1,CALR,RAB11A,CTNNB1,SOD1,PSAP,RHOA,NCL,CAPRIN1,ARHGDIA
GO:BP	ribonucleoside triphosphate metabolic process	GO:0009199	2.62728e-05	4.58049	84	429	14	18183	ATP5F1B,ALDOA,TMSB4X,VCP,ATP5MC3,RHOA,RAN,NME2,ATP5PD,ENO1,ATP5PF,COX5B,PKM,NME1
GO:BP	regulation of cell differentiation	GO:0045595	2.76604e-05	4.55814	1736	124	34	18183	STMN2,YWHAG,DPYSL2,DPYSL3,GDI1,YWHAH,CRMP1,MAP1B,HSP90AB1,DDX5,RTN4,CFL1,MAPT,MAP2,ENC1,CDC42,PAFAH1B1,STX1B,ARF1,PPP2R1A,HNRNPU,ACTR2,NACA,SNAP25,NEFL,EID1,CALR,PRDX2,RAB11A,CTNNB1,EEF1A1,RHOA,CAMK2B,CAPRIN1
GO:BP	positive regulation of cell morphogenesis involved in differentiation	GO:0010770	3.24276e-05	4.48909	159	124	11	18183	GDI1,MAP1B,RTN4,MAPT,CDC42,PAFAH1B1,ACTR2,NEFL,CALR,RAB11A,CAPRIN1
GO:BP	regulation of axon extension	GO:0030516	3.45917e-05	4.46103	103	50	7	18183	DPYSL2,GDI1,MAP1B,RTN4,MAPT,MAP2,PAFAH1B1
GO:BP	purine nucleoside triphosphate metabolic process	GO:0009144	3.59907e-05	4.44381	86	429	14	18183	ATP5F1B,ALDOA,TMSB4X,VCP,ATP5MC3,RHOA,RAN,NME2,ATP5PD,ENO1,ATP5PF,COX5B,PKM,NME1
GO:BP	positive regulation of cellular process	GO:0048522	4.19381e-05	4.37739	5137	278	122	18183	STMN2,DPYSL2,STMN1,DPYSL3,GDI1,YWHAH,MAP1B,ATP5F1B,HSP90AB1,DDX5,RTN4,CFL1,ALDOA,MAPT,EEF2,RAB3A,DNAJA1,USP22,ENC1,STXBP1,NDRG4,EEF1A2,CDC42,PAFAH1B1,VAMP2,TMSB4X,STX1B,NNAT,VSNL1,ARF1,PPP2R1A,HNRNPU,PEBP1,VCP,ACTR2,MTPN,NACA,NDN,SNAP25,HNRNPD,CCT8,NSG1,NEFL,RAB1A,GPM6A,PPP3R1,CALR,PRDX2,ATP1B1,CCT2,RAB11A,NRGN,SNCA,CTNNB1,CCT5,AP2M1,EEF1A1,SOD1,PSAP,RHOA,NCL,CAPRIN1,CCT3,GNL3L,NPM1,TSC22D1,CNBP,CCT7,HNRNPA1,SFPQ,DNM1,NME2,FEZ1,CCT4,NSF,HNRNPK,PTGES3,ARPC3,ARF4,SQSTM1,STX1A,KHDRBS1,HNRNPL,ARPC1A,DDX3X,NAP1L1,DYNLL1,HK1,TARDBP,APP,FUS,ARPC2,CSNK1A1,TMOD2,ILF2,ACTR3,OXCT1,RNF14,PTN,WDR1,NDFIP1,PFN1,KIF3A,PRPF19,HSPH1,ARPC4,UBQLN2,PABPC1,PSMC1,FKBP1A,CCT6A,RGS4,G3BP2,CSNK2A1,RUFY3,DDX17,PAK3,EIF3C,ENO1,NSFL1C,PSMD14,HSPA5
GO:BP	regulation of RNA splicing	GO:0043484	4.27638e-05	4.36892	134	480	18	18183	DDX5,HNRNPA2B1,HNRNPH1,HNRNPU,NPM1,HNRNPA1,HNRNPK,KHDRBS1,HNRNPL,FUS,PRPF19,DDX17,SRSF1,PTBP2,U2AF2,CIRBP,C1QBP,EIF4A3
GO:BP	cellular respiration	GO:0045333	4.56648e-05	4.34042	157	458	19	18183	MDH1,VCP,CS,SNCA,MDH2,ACO2,PDHB,UQCRQ,UQCRFS1,COX5A,UQCRC1,SDHB,SDHA,COX5B,PARK7,UQCRH,NDUFS1,NDUFV1,DLD
GO:BP	developmental growth	GO:0048589	4.84959e-05	4.31429	703	74	16	18183	DPYSL2,GAP43,GDI1,MAP1B,HSP90AB1,RTN4,CFL1,MAPT,DCX,MAP2,PAFAH1B1,PRKAR1A,DCLK1,MTPN,NACA,NDN
GO:BP	regulation of protein stability	GO:0031647	4.89763e-05	4.31001	266	163	15	18183	HSP90AB1,RTN4,STXBP1,CCT8,CALR,ATP1B1,CCT2,SNCA,CCT5,CCT3,GNL3L,NPM1,CCT7,CCT4,PTGES3
GO:BP	microtubule polymerization or depolymerization	GO:0031109	5.22955e-05	4.28154	114	48	7	18183	STMN2,STMN1,MAP1B,STMN3,MAPT,STMN4,TUBB4A
GO:BP	receptor metabolic process	GO:0043112	5.5599e-05	4.25493	182	442	20	18183	ARF1,SNAP25,NSG1,PPP3R1,SNCA,GPRASP1,AP2M1,DNM1,NSF,HNRNPK,RAB11B,APP,UBQLN2,SDCBP,SH3GL2,HPCA,CDK5R1,HDAC2,CALY,CHMP5
GO:BP	establishment or maintenance of cell polarity	GO:0007163	5.60758e-05	4.25122	208	276	17	18183	ACTB,MAP1B,HSP90AB1,CFL1,MAP2,CDC42,PAFAH1B1,ACTR2,RHOA,FEZ1,ARF4,ACTR3,ACTR1A,WDR1,KIF3A,RUFY3,NSFL1C
GO:BP	presynaptic endocytosis	GO:0140238	5.7913e-05	4.23722	54	400	11	18183	ACTB,SNCA,AP2M1,DNM1,STX1A,CANX,SH3GL2,SYT1,SYP,CLTB,DNM1L
GO:BP	synaptic vesicle endocytosis	GO:0048488	5.7913e-05	4.23722	54	400	11	18183	ACTB,SNCA,AP2M1,DNM1,STX1A,CANX,SH3GL2,SYT1,SYP,CLTB,DNM1L
GO:BP	regulation of transport	GO:0051049	5.84775e-05	4.23301	1765	253	54	18183	ACTB,DPYSL2,GDI1,YWHAH,MAP1B,HSP90AB1,RTN4,CFL1,RAB3A,DNAJA1,YWHAQ,STXBP1,NDRG4,CDC42,VAMP2,TMSB4X,STX1B,NNAT,VSNL1,ARF1,PREPL,CPLX2,PPP3R1,CALR,ATP1B1,RAB11A,SNCA,CTNNB1,AP2M1,SOD1,RHOA,RAN,DNAJC5,DNM1,FEZ1,SYN1,HNRNPK,PPA1,STX1A,KHDRBS1,RAB11B,DYNLL1,HK1,TARDBP,APP,ACTR3,OXCT1,WDR1,NDFIP1,KIF3A,UBQLN2,NAPB,FKBP1A,RGS4
GO:BP	binding of sperm to zona pellucida	GO:0007339	6.02207e-05	4.22025	37	153	7	18183	ALDOA,CCT8,CCT2,CCT5,CCT3,CCT7,CCT4
GO:BP	response to drug	GO:0042493	6.03121e-05	4.2196	1148	311	47	18183	ACTB,YWHAZ,DPYSL2,UCHL1,MAP1B,HSP90AB1,RTN4,CFL1,ALDOA,EEF2,RAB3A,HNRNPU,PEBP1,ACTR2,HNRNPD,NSG1,NEFL,CALR,TOP1,SNCA,CTNNB1,EEF1A1,SOD1,PSAP,RHOA,ATP1A3,HNRNPA1,NSG2,HNRNPK,GNAQ,UQCRC2,RPL18A,ACTR3,OXCT1,PTN,HSPH1,PRKAR2B,GOT2,FKBP1A,RGS4,PSMD14,HSPA5,KIF1B,UQCRFS1,VPS35,DBN1,EEF1B2
GO:BP	purine ribonucleoside triphosphate biosynthetic process	GO:0009206	6.37363e-05	4.19561	63	429	12	18183	ATP5F1B,ALDOA,TMSB4X,VCP,ATP5MC3,NME2,ATP5PD,ENO1,ATP5PF,COX5B,PKM,NME1
GO:BP	response to nitrogen compound	GO:1901698	7.16115e-05	4.14502	1127	489	63	18183	ACTB,YWHAG,DPYSL2,MAP1B,HSP90AB1,CFL1,EEF2,VAMP2,PEBP1,VCP,ACTR2,HNRNPD,NSG1,NEFL,SNCA,CTNNB1,SOD1,RHOA,ATP1A3,NPM1,DNM1,NME2,NSG2,ATP5PD,HNRNPK,USP14,GNAQ,HNRNPL,APP,WDR6,ACTR3,PTN,PRKAR2B,UBQLN2,GOT2,FKBP1A,RGS4,HSPA5,GOT1,UQCRC1,RANGAP1,VPS35,CACYBP,COX5B,PSMC6,HPCA,RRAGA,CDK5R1,DDX1,HDAC2,PKM,SGTA,GUCY1B1,CALY,NME1,CHMP5,RPL23,DHX9,HSP90B1,GNAI2,IPO5,MAP1LC3A,FABP3
GO:BP	regulation of actin filament-based process	GO:0032970	7.58692e-05	4.11993	373	383	27	18183	STMN1,CFL1,CDC42,TMSB4X,ARF1,ACTR2,MTPN,RHOA,ARHGDIA,ARPC3,ARPC1A,ARPC2,TMOD2,ACTR3,WDR1,PFN1,CAPZB,ARPC4,RGS4,CAPZA2,PAK3,DBN1,GPM6B,FSCN1,COTL1,CDK5R1,HDAC2
GO:BP	purine nucleoside triphosphate biosynthetic process	GO:0009145	7.67904e-05	4.11469	64	429	12	18183	ATP5F1B,ALDOA,TMSB4X,VCP,ATP5MC3,NME2,ATP5PD,ENO1,ATP5PF,COX5B,PKM,NME1
GO:BP	positive regulation of cytoskeleton organization	GO:0051495	8.41142e-05	4.07513	217	239	16	18183	STMN2,MAP1B,CFL1,MAPT,CDC42,ARF1,ACTR2,RHOA,NPM1,ARPC3,ARPC1A,ARPC2,ACTR3,WDR1,PFN1,ARPC4
GO:BP	negative regulation of neuron differentiation	GO:0045665	8.57282e-05	4.06688	229	56	9	18183	STMN2,DPYSL3,GDI1,YWHAH,CRMP1,RTN4,MAP2,PAFAH1B1,STX1B
GO:BP	regulation of extent of cell growth	GO:0061387	8.92247e-05	4.04951	118	50	7	18183	DPYSL2,GDI1,MAP1B,RTN4,MAPT,MAP2,PAFAH1B1
GO:BP	vesicle docking	GO:0048278	0.000100158	3.99932	54	422	11	18183	RAB3A,STXBP1,NDRG4,VAMP2,STX1B,CPLX2,STX1A,SYT1,STX12,RAB3C,CAMK2A
GO:BP	positive regulation of synaptic transmission	GO:0050806	0.000102648	3.98865	169	400	18	18183	STXBP1,VAMP2,STX1B,SNAP25,NSG1,NRGN,SNCA,HNRNPK,SQSTM1,STX1A,APP,PTN,RGS4,DBN1,CALB1,SYT1,PLK2,DNM1L
GO:BP	regulation of dendritic spine morphogenesis	GO:0061001	0.000105785	3.97557	45	400	10	18183	CFL1,PAFAH1B1,ACTR2,CAPRIN1,KIF1A,ACTR3,PAK3,DBN1,CDK5R1,DNM1L
GO:BP	negative regulation of cellular process	GO:0048523	0.000114117	3.94265	4520	174	76	18183	STMN2,UCHL1,STMN1,ZWINT,DPYSL3,YWHAB,GDI1,YWHAH,CRMP1,MAP1B,ATP5F1B,STMN3,HSP90AB1,SLC25A4,DDX5,RTN4,CFL1,BASP1,MAPT,DNAJA1,YWHAQ,MAP2,ENC1,STXBP1,NDRG4,TUBB4A,CDC42,PAFAH1B1,HNRNPA2B1,PRKAR1A,TMSB4X,STX1B,VSNL1,ARF1,HNRNPU,PEBP1,MTPN,NACA,NDN,HNRNPD,HSBP1,NEFL,EID1,CALR,PRDX2,EIF4A2,SNCA,CTNNB1,GPRASP1,EEF1A1,SOD1,PSAP,RHOA,NCL,CAPRIN1,ARHGDIA,PRKAR1B,GNL3L,NPM1,TSC22D1,CNBP,HNRNPA1,DNAJC5,SFPQ,DNM1,NME2,FEZ1,KIFAP3,HNRNPK,PTGES3,PPA1,USP14,ARF4,SQSTM1,KHDRBS1,HNRNPL
GO:BP	clathrin-dependent endocytosis	GO:0072583	0.00011706	3.93159	35	395	9	18183	AP2M1,CANX,CLTA,UBQLN2,AP2S1,AP2A2,SH3GL2,SNAP91,CLTB
GO:BP	anterograde axonal transport	GO:0008089	0.000126191	3.89897	42	326	9	18183	NEFL,SOD1,KIF1A,FEZ1,ARL8A,KIF3A,KIF1B,SYBU,ARL8B
GO:BP	regulation of cell growth	GO:0001558	0.000131193	3.88209	382	384	27	18183	DPYSL2,GDI1,MAP1B,RTN4,CFL1,MAPT,MAP2,CDC42,PAFAH1B1,MTPN,RAB11A,RHOA,NPM1,HNRNPK,DDX3X,ACTR3,RGS4,CSNK2A1,RUFY3,ENO1,SDCBP,DDX39B,DBN1,RBBP7,SYT1,CDK5R1,CIRBP
GO:BP	receptor-mediated endocytosis	GO:0006898	0.000132508	3.87776	200	423	20	18183	ARF1,SNAP25,PPP3R1,SNCA,AP2M1,DNM1,HNRNPK,CANX,APP,CLTA,KIF3A,UBQLN2,AP2S1,SDCBP,AP2A2,SH3GL2,HPCA,SNAP91,CLTB,CALY
GO:BP	regulation of mRNA splicing, via spliceosome	GO:0048024	0.000132717	3.87707	99	480	15	18183	DDX5,HNRNPA2B1,HNRNPU,NPM1,HNRNPA1,HNRNPK,KHDRBS1,HNRNPL,PRPF19,DDX17,SRSF1,U2AF2,CIRBP,C1QBP,EIF4A3
GO:BP	regulation of exocytosis	GO:0017157	0.000133335	3.87506	201	463	21	18183	RAB3A,STXBP1,CDC42,VAMP2,STX1B,VSNL1,ARF1,PREPL,CPLX2,SNCA,STX1A,NAPB,SDCBP,PRKCB,RALA,SYT1,SYP,DNM1L,RAB3C,CAMK2A,GNAI2
GO:BP	regulation of establishment of protein localization	GO:0070201	0.000135718	3.86736	720	233	29	18183	GDI1,HSP90AB1,MAPT,DNAJA1,CDC42,VAMP2,TMSB4X,NNAT,VSNL1,ARF1,SNAP25,CCT8,PPP3R1,CCT2,RAB11A,CCT5,CCT3,RAN,CCT7,CCT4,DYNLL1,HK1,TARDBP,APP,ACTR3,OXCT1,NDFIP1,KIF3A,HSPH1
GO:BP	exocytosis	GO:0006887	0.000138407	3.85884	323	106	13	18183	YWHAZ,RAB3A,STXBP1,CDC42,VAMP2,STX1B,VSNL1,ARF1,SNAP25,PREPL,CPLX2,RAB11A,SNCA
GO:BP	positive regulation of nervous system development	GO:0051962	0.000145899	3.83595	567	278	28	18183	STMN2,DPYSL3,GDI1,MAP1B,RTN4,CFL1,MAPT,ENC1,PAFAH1B1,ARF1,ACTR2,NEFL,RAB11A,CTNNB1,EEF1A1,RHOA,CAPRIN1,NME2,FEZ1,HNRNPK,NAP1L1,APP,ACTR3,PTN,PRPF19,RUFY3,PAK3,HSPA5
GO:BP	regulation of filopodium assembly	GO:0051489	0.00014814	3.82933	41	341	9	18183	DPYSL3,GAP43,CDC42,GPM6A,ACTR3,CAPZB,DBN1,RALA,FSCN1
GO:BP	sperm-egg recognition	GO:0035036	0.000152346	3.81717	42	153	7	18183	ALDOA,CCT8,CCT2,CCT5,CCT3,CCT7,CCT4
GO:BP	neurotransmitter receptor transport to postsynaptic membrane	GO:0098969	0.000152691	3.81619	19	102	5	18183	VAMP2,STX1B,SNAP25,NSG1,RAB11A
GO:BP	neurotransmitter receptor transport to plasma membrane	GO:0098877	0.000152691	3.81619	19	102	5	18183	VAMP2,STX1B,SNAP25,NSG1,RAB11A
GO:BP	synaptic vesicle exocytosis	GO:0016079	0.000169716	3.77028	114	422	15	18183	RAB3A,STXBP1,VAMP2,STX1B,SNAP25,PREPL,CPLX2,SNCA,STX1A,NAPB,PRKCB,SYT1,SYP,DNM1L,CAMK2A
GO:BP	retrograde axonal transport	GO:0008090	0.000173705	3.76019	15	285	6	18183	PAFAH1B1,NEFL,SOD1,KIF1A,DYNLRB1,KIF1B
GO:BP	dendritic spine morphogenesis	GO:0060997	0.000184191	3.73473	60	400	11	18183	CFL1,CDC42,PAFAH1B1,ACTR2,CAPRIN1,KIF1A,ACTR3,PAK3,DBN1,CDK5R1,DNM1L
GO:BP	purine nucleotide biosynthetic process	GO:0006164	0.000184274	3.73454	171	458	19	18183	ATP5F1B,ALDOA,TMSB4X,VCP,ATP5MC3,SNCA,NME2,ATP5PD,ACOT7,ACAT1,PDHB,ENO1,ATP5PF,COX5B,HPCA,PKM,GUCY1B1,NME1,DLD
GO:BP	ribonucleoside triphosphate biosynthetic process	GO:0009201	0.000185282	3.73217	69	429	12	18183	ATP5F1B,ALDOA,TMSB4X,VCP,ATP5MC3,NME2,ATP5PD,ENO1,ATP5PF,COX5B,PKM,NME1
GO:BP	establishment of protein localization to postsynaptic membrane	GO:1903540	0.000202684	3.69318	20	102	5	18183	VAMP2,STX1B,SNAP25,NSG1,RAB11A
GO:BP	purine ribonucleotide biosynthetic process	GO:0009152	0.000207265	3.68347	155	458	18	18183	ATP5F1B,ALDOA,TMSB4X,VCP,ATP5MC3,SNCA,NME2,ATP5PD,ACOT7,ACAT1,PDHB,ENO1,ATP5PF,COX5B,PKM,GUCY1B1,NME1,DLD
GO:BP	regulation of translation	GO:0006417	0.000238503	3.62251	315	480	27	18183	EEF2,ENC1,HNRNPD,CALR,RHOA,NCL,CAPRIN1,NPM1,CNBP,KHDRBS1,HNRNPL,DDX3X,TARDBP,APP,EIF3C,DDX39B,PTBP2,RPL10,PA2G4,AARS,CIRBP,EIF3K,C1QBP,RPL5,DHX9,ELAVL1,EIF4A3
GO:BP	regulation of molecular function	GO:0065009	0.000240325	3.6192	2718	136	45	18183	ACTB,YWHAG,UCHL1,STMN1,YWHAB,GDI1,YWHAH,CRMP1,STMN3,HSP90AB1,CFL1,MAPT,PTMS,RAB3A,DNAJA1,EEF1A2,CDC42,PAFAH1B1,PRKAR1A,VAMP2,TMSB4X,ARF1,PPP2R1A,HNRNPU,PEBP1,VCP,MTPN,HNRNPD,GDI2,PRDX2,ATP1B1,EIF4A2,RAB6A,CCT2,SNCA,CTNNB1,EEF1A1,SOD1,PSAP,RHOA,ARHGDIA,PRKAR1B,GNL3L,NPM1,RAN
GO:BP	synaptic vesicle priming	GO:0016082	0.000241462	3.61715	18	243	6	18183	RAB3A,STXBP1,STX1B,SNCA,STX1A,NAPB
GO:BP	regulation of postsynaptic membrane neurotransmitter receptor levels	GO:0099072	0.00024545	3.61004	70	146	8	18183	VAMP2,STX1B,SNAP25,NSG1,PPP3R1,RAB11A,AP2M1,DNM1
GO:BP	negative regulation of organelle organization	GO:0010639	0.00025515	3.5932	390	164	17	18183	STMN2,STMN1,MAP1B,CFL1,MAPT,STXBP1,TUBB4A,PRKAR1A,TMSB4X,HNRNPU,MTPN,SNCA,GNL3L,NPM1,HNRNPA1,FEZ1,PPA1
GO:BP	proteasomal ubiquitin-independent protein catabolic process	GO:0010499	0.000269345	3.56969	18	428	7	18183	ENC1,PSMA1,PSMB7,PSMA4,PSMA2,PSMA6,PSMB3
GO:BP	dendrite morphogenesis	GO:0048813	0.000284476	3.54595	153	422	17	18183	YWHAH,CFL1,DCX,MAP2,CDC42,PAFAH1B1,ACTR2,DCLK1,CAPRIN1,KIF1A,ACTR3,PTN,PAK3,DBN1,CDK5R1,DNM1L,CAMK2A
GO:BP	regulation of cellular amide metabolic process	GO:0034248	0.000285405	3.54454	359	480	29	18183	EEF2,ENC1,HNRNPD,CALR,SNCA,RHOA,NCL,CAPRIN1,NPM1,CNBP,KHDRBS1,HNRNPL,DDX3X,TARDBP,APP,EIF3C,DDX39B,PTBP2,PGAM1,RPL10,PA2G4,AARS,CIRBP,EIF3K,C1QBP,RPL5,DHX9,ELAVL1,EIF4A3
GO:BP	regulation of catalytic activity	GO:0050790	0.00030573	3.51466	2059	132	37	18183	ACTB,YWHAG,UCHL1,YWHAB,GDI1,STMN3,HSP90AB1,MAPT,PTMS,RAB3A,DNAJA1,EEF1A2,CDC42,PAFAH1B1,PRKAR1A,TMSB4X,ARF1,PPP2R1A,HNRNPU,PEBP1,VCP,HNRNPD,GDI2,PRDX2,ATP1B1,EIF4A2,RAB6A,CCT2,SNCA,CTNNB1,EEF1A1,SOD1,PSAP,RHOA,ARHGDIA,PRKAR1B,NPM1
GO:BP	regulation of dendrite development	GO:0050773	0.000306227	3.51396	162	400	17	18183	YWHAH,CFL1,PAFAH1B1,ARF1,ACTR2,RHOA,CAPRIN1,KIF1A,HNRNPK,ACTR3,PTN,PAK3,DBN1,PLK2,CDK5R1,HDAC2,DNM1L
GO:BP	signal release from synapse	GO:0099643	0.000313067	3.50436	154	422	17	18183	RAB3A,STXBP1,VAMP2,STX1B,SNAP25,PREPL,CPLX2,SNCA,SYN1,STX1A,NAPB,PRKCB,SYT1,SYP,CLTB,DNM1L,CAMK2A
GO:BP	neurotransmitter secretion	GO:0007269	0.000313067	3.50436	154	422	17	18183	RAB3A,STXBP1,VAMP2,STX1B,SNAP25,PREPL,CPLX2,SNCA,SYN1,STX1A,NAPB,PRKCB,SYT1,SYP,CLTB,DNM1L,CAMK2A
GO:BP	mitotic cell cycle	GO:0000278	0.00034831	3.45803	798	66	15	18183	TUBB5,TUBB3,STMN1,ZWINT,TUBB2A,CFL1,USP22,TUBB4A,CDC42,PAFAH1B1,ARF1,PPP2R1A,HNRNPU,PEBP1,VCP
GO:BP	energy derivation by oxidation of organic compounds	GO:0015980	0.000376699	3.42401	235	458	22	18183	MDH1,VCP,CS,SNCA,MDH2,PTGES3,ACO2,PDHB,PPP1CB,UQCRQ,UQCRFS1,COX5A,UQCRC1,SDHB,SDHA,COX5B,PARK7,UQCRH,NDUFS1,PFKM,NDUFV1,DLD
GO:BP	ATP synthesis coupled electron transport	GO:0042773	0.000376709	3.42399	69	458	12	18183	SNCA,UQCRQ,UQCRFS1,COX5A,UQCRC1,SDHA,COX5B,PARK7,UQCRH,NDUFS1,NDUFV1,DLD
GO:BP	purine-containing compound biosynthetic process	GO:0072522	0.000382979	3.41682	179	458	19	18183	ATP5F1B,ALDOA,TMSB4X,VCP,ATP5MC3,SNCA,NME2,ATP5PD,ACOT7,ACAT1,PDHB,ENO1,ATP5PF,COX5B,HPCA,PKM,GUCY1B1,NME1,DLD
GO:BP	response to endogenous stimulus	GO:0009719	0.000386067	3.41334	1652	480	79	18183	ACTB,STMN2,YWHAG,YWHAH,MAP1B,HSP90AB1,DDX5,CFL1,EEF2,DNAJA1,STXBP1,VAMP2,HNRNPU,PEBP1,ACTR2,HNRNPD,NSG1,NEFL,CALR,SNCA,CTNNB1,EEF1A1,SOD1,RHOA,NCL,ATP1A3,NPM1,RAN,NME2,RAB14,NSG2,ATP5PD,HNRNPK,PTGES3,ARPC3,GNAQ,APP,WDR6,ACTR3,OXCT1,ACAT1,RNF14,PTN,GOT2,RGS4,CSNK2A1,DDX17,HSPA5,GOT1,KIF1B,UQCRFS1,SDCBP,RANGAP1,VPS35,DBN1,CACYBP,CSNK2B,SH3GL2,RBBP7,COX5B,PARK7,RRAGA,CDK5R1,NREP,HDAC2,PKM,PDCD4,CALY,NME1,CHMP5,RPL23,CAB39,NASP,HSP90B1,FKBP4,GNAI2,IPO5,WBP2,EIF4A3
GO:BP	growth	GO:0040007	0.000406976	3.39043	937	138	24	18183	DPYSL2,GAP43,GDI1,MAP1B,HSP90AB1,RTN4,CFL1,MAPT,DCX,MAP2,CDC42,PAFAH1B1,PRKAR1A,DCLK1,MTPN,NACA,NDN,RAB11A,CTNNB1,SOD1,PSAP,RHOA,NPM1,EIF4H
GO:BP	response to organonitrogen compound	GO:0010243	0.000421216	3.3755	1051	489	58	18183	ACTB,YWHAG,DPYSL2,MAP1B,HSP90AB1,CFL1,EEF2,VAMP2,PEBP1,VCP,ACTR2,HNRNPD,NSG1,NEFL,SNCA,CTNNB1,SOD1,RHOA,ATP1A3,DNM1,NME2,NSG2,ATP5PD,HNRNPK,USP14,GNAQ,HNRNPL,APP,WDR6,ACTR3,PTN,PRKAR2B,UBQLN2,GOT2,FKBP1A,RGS4,HSPA5,GOT1,UQCRC1,RANGAP1,VPS35,CACYBP,COX5B,PSMC6,HPCA,RRAGA,HDAC2,PKM,SGTA,CALY,NME1,CHMP5,RPL23,HSP90B1,GNAI2,IPO5,MAP1LC3A,FABP3
GO:BP	protein localization to synapse	GO:0035418	0.000431435	3.36508	80	137	8	18183	MAPT,VAMP2,STX1B,KLC1,SNAP25,NSG1,RAB11A,KIF5A
GO:BP	regulation of developmental process	GO:0050793	0.00043849	3.35804	2498	126	40	18183	YWHAZ,STMN2,YWHAG,DPYSL2,DPYSL3,GAP43,GDI1,YWHAH,CRMP1,MAP1B,HSP90AB1,DDX5,RTN4,CFL1,ALDOA,MAPT,MAP2,ENC1,CDC42,PAFAH1B1,STX1B,ARF1,PPP2R1A,HNRNPU,ACTR2,NACA,SNAP25,NEFL,EID1,CALR,PRDX2,RAB11A,SNCA,CTNNB1,EEF1A1,SOD1,RHOA,CAMK2B,CAPRIN1,ARHGDIA
GO:BP	negative regulation of cytoskeleton organization	GO:0051494	0.000456816	3.34026	147	256	13	18183	STMN2,STMN1,MAP1B,CFL1,TUBB4A,TMSB4X,MTPN,SNCA,NPM1,TMOD2,PFN1,CAPZB,CAPZA2
GO:BP	positive regulation of dendritic spine development	GO:0060999	0.000457307	3.33979	52	400	10	18183	CFL1,PAFAH1B1,ARF1,ACTR2,CAPRIN1,HNRNPK,ACTR3,PAK3,DBN1,DNM1L
GO:BP	response to heat	GO:0009408	0.000492809	3.30732	114	178	10	18183	HSP90AB1,ALDOA,MAPT,DNAJA1,PEBP1,VCP,HSBP1,SOD1,DNAJA2,PSIP1
GO:BP	pallium development	GO:0021543	0.000506134	3.29573	195	162	12	18183	RTN4,CFL1,DCX,PAFAH1B1,PEBP1,NEFL,CTNNB1,RHOA,ATP1A3,RAN,FEZ1,HNRNPK
GO:BP	exocytic process	GO:0140029	0.000545989	3.26282	77	422	12	18183	YWHAZ,RAB3A,STXBP1,VAMP2,STX1B,CPLX2,SNCA,STX1A,NAPB,SYT1,RAB3C,CAMK2A
GO:BP	respiratory electron transport chain	GO:0022904	0.000546642	3.2623	85	458	13	18183	SNCA,UQCRQ,UQCRFS1,COX5A,UQCRC1,SDHB,SDHA,COX5B,PARK7,UQCRH,NDUFS1,NDUFV1,DLD
GO:BP	Arp2/3 complex-mediated actin nucleation	GO:0034314	0.000550609	3.25916	33	239	7	18183	ARF1,ACTR2,ARPC3,ARPC1A,ARPC2,ACTR3,ARPC4
GO:BP	signal release	GO:0023061	0.000564838	3.24808	446	422	30	18183	YWHAZ,RAB3A,STXBP1,VAMP2,STX1B,NNAT,VSNL1,SNAP25,PREPL,CPLX2,RAB1A,SNCA,CPE,SYN1,STX1A,RAB11B,DYNLL1,TARDBP,OXCT1,NAPB,VPS35,PRKCB,SYBU,PARK7,SYT1,SYP,CLTB,DNM1L,PFKM,CAMK2A
GO:BP	regulation of growth	GO:0040008	0.00059151	3.22804	603	384	34	18183	DPYSL2,GAP43,GDI1,MAP1B,RTN4,CFL1,MAPT,MAP2,CDC42,PAFAH1B1,MTPN,NACA,RAB11A,SOD1,RHOA,NPM1,HNRNPK,CXADR,DDX3X,APP,ACTR3,RGS4,CSNK2A1,RUFY3,ENO1,SDCBP,DDX39B,DBN1,RBBP7,TKT,SYT1,CDK5R1,HDAC2,CIRBP
GO:BP	regulation of microtubule polymerization	GO:0031113	0.000616388	3.21015	51	48	5	18183	STMN2,STMN1,MAP1B,MAPT,TUBB4A
GO:BP	regulation of DNA metabolic process	GO:0051052	0.000645014	3.19043	348	267	20	18183	HSP90AB1,HNRNPU,ACTR2,HNRNPD,CCT8,CCT2,CTNNB1,CCT5,CCT3,GNL3L,NPM1,CCT7,HNRNPA1,CCT4,PTGES3,FUS,NDFIP1,PFN1,CCT6A,PAK3
GO:BP	ATP biosynthetic process	GO:0006754	0.000646419	3.18949	55	391	10	18183	ATP5F1B,ALDOA,TMSB4X,VCP,ATP5MC3,ATP5PD,ENO1,ATP5PF,COX5B,PKM
GO:BP	ribonucleotide biosynthetic process	GO:0009260	0.00064886	3.18785	167	458	18	18183	ATP5F1B,ALDOA,TMSB4X,VCP,ATP5MC3,SNCA,NME2,ATP5PD,ACOT7,ACAT1,PDHB,ENO1,ATP5PF,COX5B,PKM,GUCY1B1,NME1,DLD
GO:BP	positive regulation of translation	GO:0045727	0.000666694	3.17607	127	480	16	18183	EEF2,HNRNPD,RHOA,NPM1,CNBP,KHDRBS1,HNRNPL,DDX3X,EIF3C,DDX39B,CIRBP,C1QBP,RPL5,DHX9,ELAVL1,EIF4A3
GO:BP	cellular response to organic cyclic compound	GO:0071407	0.000682384	3.16597	611	278	28	18183	ACTB,YWHAH,HSP90AB1,DDX5,DNAJA1,HNRNPU,ACTR2,HNRNPD,NSG1,CALR,CTNNB1,SOD1,RHOA,ARHGDIA,NPM1,RAN,NSG2,HNRNPK,PTGES3,GNAQ,APP,ACTR3,RNF14,PTN,RGS4,DDX17,PAK3,HSPA5
GO:BP	nucleoside triphosphate metabolic process	GO:0009141	0.000691353	3.1603	108	429	14	18183	ATP5F1B,ALDOA,TMSB4X,VCP,ATP5MC3,RHOA,RAN,NME2,ATP5PD,ENO1,ATP5PF,COX5B,PKM,NME1
GO:BP	nucleoside triphosphate biosynthetic process	GO:0009142	0.00075367	3.12282	78	429	12	18183	ATP5F1B,ALDOA,TMSB4X,VCP,ATP5MC3,NME2,ATP5PD,ENO1,ATP5PF,COX5B,PKM,NME1
GO:BP	telencephalon development	GO:0021537	0.000757393	3.12068	285	162	14	18183	DPYSL2,RTN4,CFL1,DCX,PAFAH1B1,PEBP1,NEFL,NRGN,CTNNB1,RHOA,ATP1A3,RAN,FEZ1,HNRNPK
GO:BP	cellular response to drug	GO:0035690	0.000766691	3.11538	455	490	33	18183	ACTB,UCHL1,HSP90AB1,CFL1,HNRNPU,HNRNPD,NSG1,CTNNB1,EEF1A1,SOD1,PSAP,RHOA,HNRNPA1,NSG2,HNRNPK,GNAQ,HSPH1,RGS4,HSPA5,VPS35,PARK7,CDK5R1,HDAC2,GNAI1,GUCY1B1,CALY,NME1,PPM1E,CHMP5,HSP90B1,GNAI2,MAP1LC3A,RHOB
GO:BP	positive regulation of protein-containing complex assembly	GO:0031334	0.00077705	3.10955	217	355	18	18183	MAP1B,MAPT,ARF1,VCP,ACTR2,RHOA,GNL3L,ARPC3,ARPC1A,DDX3X,ARPC2,ACTR3,PFN1,ARPC4,PSMC5,FSCN1,PSMC6,PARK7
GO:BP	negative regulation of biological process	GO:0048519	0.00078512	3.10506	5000	149	70	18183	STMN2,UCHL1,STMN1,ZWINT,DPYSL3,YWHAB,GDI1,YWHAH,CRMP1,MAP1B,ATP5F1B,STMN3,HSP90AB1,SLC25A4,DDX5,RTN4,CFL1,BASP1,MAPT,DNAJA1,YWHAQ,MAP2,ENC1,STXBP1,NDRG4,TUBB4A,CDC42,PAFAH1B1,HNRNPA2B1,PRKAR1A,TMSB4X,STX1B,VSNL1,ARF1,HNRNPU,PEBP1,DCLK1,MTPN,NACA,NDN,HNRNPD,HSBP1,NEFL,EID1,CALR,PRDX2,EIF4A2,VAPA,SNCA,CTNNB1,GPRASP1,AP2M1,EEF1A1,SOD1,PSAP,RHOA,NCL,CAPRIN1,ARHGDIA,PRKAR1B,GNL3L,NPM1,TSC22D1,CNBP,HNRNPA1,DNAJC5,SFPQ,DNM1,NME2,FEZ1
GO:BP	negative regulation of neurogenesis	GO:0050768	0.0007873	3.10386	297	56	9	18183	STMN2,DPYSL3,GDI1,YWHAH,CRMP1,RTN4,MAP2,PAFAH1B1,STX1B
GO:BP	synaptic vesicle localization	GO:0097479	0.000797353	3.09835	51	159	7	18183	DPYSL2,RAB3A,ARF1,SNCA,CTNNB1,DNM1,SYN1
GO:BP	establishment of mitochondrion localization, microtubule-mediated	GO:0034643	0.00079779	3.09811	17	318	6	18183	UCHL1,MAP1B,NEFL,FEZ1,KIF1B,SYBU
GO:BP	mitochondrion transport along microtubule	GO:0047497	0.00079779	3.09811	17	318	6	18183	UCHL1,MAP1B,NEFL,FEZ1,KIF1B,SYBU
GO:BP	mRNA processing	GO:0006397	0.000817444	3.08754	399	480	30	18183	DDX5,HNRNPA2B1,HNRNPU,NPM1,HNRNPA1,SFPQ,HNRNPK,KHDRBS1,HNRNPL,PSIP1,APP,PRPF19,PABPC1,DDX17,SRSF1,NONO,HNRNPA3,DDX39B,PTBP2,HNRNPM,U2AF2,DDX1,CIRBP,SF3B2,SNRPD3,C1QBP,DHX9,ZMAT2,UBL5,EIF4A3
GO:BP	protein-containing complex disassembly	GO:0032984	0.000841341	3.07503	204	380	18	18183	STMN2,STMN1,MAP1B,CFL1,STMN4,VCP,KLC1,MTPN,NSF,TMOD2,WDR1,CAPZB,NAPB,CAPZA2,SH3GL2,GABARAPL1,GABARAP,HDGFL3
GO:BP	hippocampus development	GO:0021766	0.000865302	3.06283	94	429	13	18183	CFL1,DCX,PAFAH1B1,PEBP1,NEFL,RAN,FEZ1,HNRNPK,KIF3A,UQCRQ,CDK5R1,HDAC2,NME1
GO:BP	organelle localization by membrane tethering	GO:0140056	0.000875193	3.0579	66	422	11	18183	RAB3A,STXBP1,NDRG4,VAMP2,STX1B,CPLX2,STX1A,SYT1,STX12,RAB3C,CAMK2A
GO:BP	positive regulation of biological process	GO:0048518	0.000879322	3.05585	5752	336	150	18183	STMN2,DPYSL2,STMN1,DPYSL3,GDI1,YWHAH,MAP1B,ATP5F1B,HSP90AB1,DDX5,RTN4,CFL1,ALDOA,MAPT,EEF2,RAB3A,DNAJA1,USP22,ENC1,STXBP1,NDRG4,EEF1A2,CDC42,PAFAH1B1,VAMP2,TMSB4X,STX1B,NNAT,VSNL1,ARF1,PPP2R1A,HNRNPU,PEBP1,VCP,ACTR2,MTPN,NACA,NDN,SNAP25,HNRNPD,CCT8,NSG1,NEFL,RAB1A,GPM6A,PPP3R1,CALR,PRDX2,ATP1B1,CCT2,RAB11A,NRGN,VAPA,SNCA,CTNNB1,CCT5,AP2M1,EEF1A1,SOD1,PSAP,RHOA,NCL,CAPRIN1,CCT3,GNL3L,NPM1,TSC22D1,CNBP,RAN,CCT7,HNRNPA1,SFPQ,DNM1,NME2,FEZ1,CCT4,KIFAP3,NSF,HNRNPK,PTGES3,ARPC3,ARF4,SQSTM1,STX1A,KHDRBS1,HNRNPL,ARPC1A,DDX3X,NAP1L1,DYNLL1,HK1,TARDBP,APP,FUS,ARPC2,CSNK1A1,TMOD2,ILF2,ACTR3,OXCT1,RNF14,PTN,WDR1,NDFIP1,PFN1,KIF3A,PRPF19,HSPH1,ARPC4,UBQLN2,PABPC1,PSMC1,FKBP1A,CCT6A,RGS4,G3BP2,CSNK2A1,RUFY3,DDX17,PAK3,EIF3C,ENO1,NSFL1C,PSMD14,HSPA5,GOT1,KIF1B,SRSF1,SDCBP,NONO,ATP5PF,PSMC5,DDX39B,VPS35,PAFAH1B2,DBN1,PRKCB,GLYR1,CRIP2,SYBU,CACYBP,CALB1,DDB1,CSNK2B,SH3GL2,SUB1,RALA,PSMA6,GPM6B,PA2G4
GO:BP	positive regulation of ATPase activity	GO:0032781	0.000889238	3.05098	54	226	8	18183	RAB3A,DNAJA1,HNRNPU,ATP1B1,RAB6A,DNAJA2,DYNLL1,PFN1
GO:BP	posttranscriptional regulation of gene expression	GO:0010608	0.000907158	3.04232	423	480	31	18183	DDX5,EEF2,ENC1,HNRNPA2B1,HNRNPU,HNRNPD,CALR,RHOA,NCL,CAPRIN1,NPM1,CNBP,KHDRBS1,HNRNPL,DDX3X,TARDBP,APP,FUS,EIF3C,DDX39B,PTBP2,RPL10,PA2G4,AARS,CIRBP,EIF3K,C1QBP,RPL5,DHX9,ELAVL1,EIF4A3
GO:BP	negative regulation of cellular catabolic process	GO:0031330	0.000920292	3.03607	228	457	21	18183	HSP90AB1,HNRNPU,HNRNPD,SNCA,FEZ1,USP14,TARDBP,FUS,WDR6,PABPC1,CSNK2A1,SDCBP,VPS35,PARK7,RRAGA,CIRBP,SGTA,RPL5,RPL23,DHX9,ELAVL1
GO:BP	aerobic respiration	GO:0009060	0.000930783	3.03115	75	371	11	18183	MDH1,VCP,CS,MDH2,ACO2,PDHB,COX5A,SDHB,SDHA,COX5B,UQCRH
GO:BP	cellular protein complex disassembly	GO:0043624	0.000938471	3.02758	131	256	12	18183	STMN2,STMN1,MAP1B,CFL1,STMN4,MTPN,NSF,TMOD2,WDR1,CAPZB,NAPB,CAPZA2
GO:BP	response to oxygen-containing compound	GO:1901700	0.00094584	3.02418	1739	490	82	18183	ACTB,YWHAG,DPYSL2,MAP1B,HSP90AB1,CFL1,ALDOA,EEF2,STXBP1,CDC42,VAMP2,NNAT,VSNL1,HNRNPU,PEBP1,VCP,ACTR2,HNRNPD,NSG1,NEFL,CALR,PRDX2,SNCA,CTNNB1,SOD1,PSAP,RHOA,ATP1A3,NPM1,DNM1,NME2,NSG2,ATP5PD,HNRNPK,GNAQ,HNRNPL,RAB11B,DYNLL1,APP,WDR6,ACTR3,OXCT1,PTN,HSPH1,GOT2,RGS4,AKR1A1,CSNK2A1,PSMD14,HSPA5,GOT1,KIF1B,RANGAP1,VPS35,EEF1B2,PRKCB,SYBU,CACYBP,CSNK2B,COX5B,PARK7,HPCA,RRAGA,CDK5R1,HDAC2,PKM,DNM1L,GNAI1,PDCD4,GUCY1B1,CALY,NME1,CHMP5,RPL23,NASP,HSP90B1,GNAI2,IPO5,WBP2,MAP1LC3A,FABP3,RHOB
GO:BP	cell-cell recognition	GO:0009988	0.00104579	2.98056	55	153	7	18183	ALDOA,CCT8,CCT2,CCT5,CCT3,CCT7,CCT4
GO:BP	clathrin coat assembly	GO:0048268	0.00108964	2.96272	14	423	6	18183	NSG1,NSG2,CLTA,SNAP91,CLTB,CALY
GO:BP	ribose phosphate biosynthetic process	GO:0046390	0.00110322	2.95734	173	458	18	18183	ATP5F1B,ALDOA,TMSB4X,VCP,ATP5MC3,SNCA,NME2,ATP5PD,ACOT7,ACAT1,PDHB,ENO1,ATP5PF,COX5B,PKM,GUCY1B1,NME1,DLD
GO:BP	locomotion	GO:0040011	0.00110713	2.9558	1701	126	31	18183	ACTB,TUBB3,DPYSL2,DPYSL3,GAP43,CRMP1,ATP5F1B,TUBB2A,RTN4,CFL1,ALDOA,DCX,DNAJA1,NDRG4,CDC42,PAFAH1B1,TMSB4X,DCLK1,NACA,NDN,NEFL,RAB1A,GPM6A,CALR,RAB11A,VAPA,SNCA,CTNNB1,RHOA,CAMK2B,ARHGDIA
GO:BP	negative regulation of G protein-coupled receptor signaling pathway	GO:0045744	0.00113224	2.94606	50	253	8	18183	STMN1,YWHAB,SNCA,GPRASP1,DNM1,APP,UBQLN2,RGS4
GO:BP	positive regulation of establishment of protein localization	GO:1904951	0.00118512	2.92624	442	417	29	18183	HSP90AB1,CDC42,VAMP2,NNAT,VSNL1,ARF1,CCT8,CCT2,CCT5,CCT3,RAN,CCT7,CCT4,DYNLL1,HK1,TARDBP,APP,ACTR3,OXCT1,KIF3A,CCT6A,RUFY3,VPS35,SYBU,TCP1,HPCA,CDK5R1,DNM1L,PFKM
GO:BP	positive regulation of dendritic spine morphogenesis	GO:0061003	0.00118856	2.92498	23	400	7	18183	PAFAH1B1,ACTR2,CAPRIN1,ACTR3,PAK3,DBN1,DNM1L
GO:BP	positive regulation of telomerase activity	GO:0051973	0.00119159	2.92387	33	163	6	18183	HSP90AB1,HNRNPD,CCT2,CTNNB1,CCT4,PTGES3
GO:BP	positive regulation of chromosome organization	GO:2001252	0.00125889	2.90001	184	153	11	18183	HNRNPU,HNRNPD,CCT8,CCT2,CTNNB1,CCT5,CCT3,CCT7,HNRNPA1,SFPQ,CCT4
GO:BP	mitochondrion localization	GO:0051646	0.00127821	2.8934	38	478	9	18183	UCHL1,MAP1B,MAPT,NEFL,FEZ1,KIF1B,SYBU,DNM1L,ATCAY
GO:BP	anatomical structure homeostasis	GO:0060249	0.00136121	2.86608	360	177	16	18183	HSP90AB1,ALDOA,HNRNPU,HNRNPD,CCT8,CCT2,CTNNB1,CCT5,SOD1,CCT3,GNL3L,CCT7,HNRNPA1,CCT4,PTGES3,CXADR
GO:BP	forebrain development	GO:0030900	0.00140576	2.85209	425	230	20	18183	DPYSL2,RTN4,CFL1,DCX,PAFAH1B1,PEBP1,DCLK1,NEFL,NRGN,CTNNB1,RHOA,ATP1A3,RAN,KIF1A,FEZ1,HNRNPK,GNAQ,APP,PTN,KIF3A
GO:BP	mitochondrial ATP synthesis coupled electron transport	GO:0042775	0.00142461	2.8463	64	458	11	18183	SNCA,UQCRQ,UQCRFS1,COX5A,UQCRC1,SDHA,COX5B,PARK7,UQCRH,NDUFV1,DLD
GO:BP	positive regulation of cellular amide metabolic process	GO:0034250	0.00144484	2.84018	151	480	17	18183	EEF2,HNRNPD,RHOA,NPM1,CNBP,KHDRBS1,HNRNPL,DDX3X,APP,EIF3C,DDX39B,CIRBP,C1QBP,RPL5,DHX9,ELAVL1,EIF4A3
GO:BP	regulation of synaptic vesicle exocytosis	GO:2000300	0.00145007	2.83861	84	422	12	18183	RAB3A,STXBP1,STX1B,PREPL,CPLX2,STX1A,NAPB,PRKCB,SYT1,SYP,DNM1L,CAMK2A
GO:BP	regulation of ubiquitin-dependent protein catabolic process	GO:2000058	0.00145895	2.83596	144	447	16	18183	HSP90AB1,VCP,USP14,CSNK1A1,RNF14,RAD23B,UBQLN2,CSNK2A1,SDCBP,PARK7,PLK2,SGTA,UBE2K,RPL5,UBE2V2,RPL23
GO:BP	negative regulation of nervous system development	GO:0051961	0.00151153	2.82058	321	56	9	18183	STMN2,DPYSL3,GDI1,YWHAH,CRMP1,RTN4,MAP2,PAFAH1B1,STX1B
GO:BP	filopodium assembly	GO:0046847	0.00153732	2.81324	53	341	9	18183	DPYSL3,GAP43,CDC42,GPM6A,ACTR3,CAPZB,DBN1,RALA,FSCN1
GO:BP	negative regulation of microtubule polymerization	GO:0031115	0.00160525	2.79446	14	231	5	18183	STMN2,STMN1,TUBB4A,SNCA,CAPZB
GO:BP	regulated exocytosis	GO:0045055	0.00162052	2.79035	218	106	10	18183	YWHAZ,RAB3A,STXBP1,VAMP2,STX1B,ARF1,SNAP25,PREPL,CPLX2,SNCA
GO:BP	export from cell	GO:0140352	0.00169664	2.77041	1017	198	30	18183	YWHAZ,DPYSL2,RTN4,RAB3A,STXBP1,CDC42,PAFAH1B1,VAMP2,TMSB4X,STX1B,NNAT,VSNL1,ARF1,SNAP25,PREPL,CPLX2,RAB1A,ATP1B1,RAB11A,SNCA,PSAP,ATP1A3,CPE,SYN1,STX1A,RAB11B,DYNLL1,HK1,TARDBP,APP
GO:BP	positive regulation of axonogenesis	GO:0050772	0.00186438	2.72947	89	102	7	18183	GDI1,MAP1B,RTN4,MAPT,PAFAH1B1,NEFL,RAB11A
GO:BP	positive regulation of protein polymerization	GO:0032273	0.00188764	2.72408	123	239	11	18183	MAP1B,MAPT,ARF1,ACTR2,RHOA,ARPC3,ARPC1A,ARPC2,ACTR3,PFN1,ARPC4
GO:BP	regulation of protein catabolic process	GO:0042176	0.00189263	2.72293	375	447	27	18183	HSP90AB1,VCP,SNCA,NSF,USP14,APP,CSNK1A1,RNF14,NDFIP1,RAD23B,UBQLN2,PSMC1,CSNK2A1,PSMD14,PSMD2,SDCBP,PSMC5,VPS35,DDB1,PARK7,PSMC2,PLK2,SGTA,UBE2K,RPL5,UBE2V2,RPL23
GO:BP	regulation of mRNA processing	GO:0050684	0.00189694	2.72195	137	480	16	18183	DDX5,HNRNPA2B1,HNRNPU,NPM1,HNRNPA1,HNRNPK,KHDRBS1,HNRNPL,PRPF19,DDX17,SRSF1,U2AF2,CIRBP,C1QBP,DHX9,EIF4A3
GO:BP	positive regulation of growth	GO:0045927	0.00192465	2.71565	264	310	18	18183	GDI1,MAP1B,RTN4,CFL1,MAPT,CDC42,PAFAH1B1,MTPN,NACA,RAB11A,RHOA,HNRNPK,DDX3X,CSNK2A1,RUFY3,SDCBP,DDX39B,DBN1
GO:BP	synaptic vesicle transport	GO:0048489	0.00205818	2.68652	40	146	6	18183	DPYSL2,RAB3A,ARF1,SNCA,CTNNB1,DNM1
GO:BP	postsynaptic cytoskeleton organization	GO:0099188	0.00205985	2.68617	20	310	6	18183	ACTB,ARF1,NEFL,ACTR3,INA,DBN1
GO:BP	negative regulation of supramolecular fiber organization	GO:1902904	0.00208113	2.6817	141	256	12	18183	STMN2,STMN1,MAP1B,CFL1,TUBB4A,TMSB4X,MTPN,SNCA,TMOD2,PFN1,CAPZB,CAPZA2
GO:BP	regulation of axonogenesis	GO:0050770	0.00215255	2.66705	188	50	7	18183	DPYSL2,GDI1,MAP1B,RTN4,MAPT,MAP2,PAFAH1B1
GO:BP	regulation of multicellular organismal development	GO:2000026	0.00220616	2.65636	1981	124	33	18183	YWHAZ,STMN2,YWHAG,DPYSL2,DPYSL3,GAP43,GDI1,YWHAH,CRMP1,MAP1B,DDX5,RTN4,CFL1,MAPT,MAP2,ENC1,CDC42,PAFAH1B1,STX1B,ARF1,ACTR2,NACA,SNAP25,NEFL,CALR,PRDX2,RAB11A,SNCA,CTNNB1,EEF1A1,RHOA,CAMK2B,CAPRIN1
GO:BP	calcium-ion regulated exocytosis	GO:0017156	0.00229937	2.63839	52	61	5	18183	RAB3A,STXBP1,VAMP2,STX1B,ARF1
GO:BP	cellular response to endogenous stimulus	GO:0071495	0.00230808	2.63675	1346	170	32	18183	ACTB,STMN2,YWHAG,YWHAH,MAP1B,HSP90AB1,DDX5,CFL1,EEF2,DNAJA1,VAMP2,HNRNPU,ACTR2,HNRNPD,NSG1,CALR,SNCA,CTNNB1,EEF1A1,SOD1,RHOA,NCL,ATP1A3,NPM1,RAN,RAB14,NSG2,ATP5PD,HNRNPK,PTGES3,ARPC3,GNAQ
GO:BP	regulation of proteolysis involved in cellular protein catabolic process	GO:1903050	0.00235437	2.62813	206	447	19	18183	HSP90AB1,VCP,USP14,CSNK1A1,RNF14,RAD23B,UBQLN2,PSMC1,CSNK2A1,PSMD14,SDCBP,PARK7,PSMC2,PLK2,SGTA,UBE2K,RPL5,UBE2V2,RPL23
GO:BP	negative regulation of cell development	GO:0010721	0.00238199	2.62306	339	56	9	18183	STMN2,DPYSL3,GDI1,YWHAH,CRMP1,RTN4,MAP2,PAFAH1B1,STX1B
GO:BP	establishment of mitochondrion localization	GO:0051654	0.00239025	2.62156	20	318	6	18183	UCHL1,MAP1B,NEFL,FEZ1,KIF1B,SYBU
GO:BP	tricarboxylic acid cycle	GO:0006099	0.00247284	2.6068	29	344	7	18183	MDH1,CS,MDH2,ACO2,PDHB,SDHB,SDHA
GO:BP	chromosome organization	GO:0051276	0.00253664	2.59574	1119	165	28	18183	ZWINT,HSP90AB1,SKP1,USP22,PPP2R1A,HNRNPU,HNRNPD,CCT8,EID1,TOP1,TSPYL4,CCT2,RAB11A,SNCA,NAP1L5,CTNNB1,CCT5,CCT3,GNL3L,DCTN2,NPM1,RAN,CCT7,HNRNPA1,SFPQ,CCT4,PTGES3,ANP32E
GO:BP	regulation of cellular process	GO:0050794	0.00255125	2.59325	11140	95	80	18183	ACTB,TUBB5,YWHAZ,TUBB3,STMN2,YWHAG,DPYSL2,UCHL1,STMN1,ZWINT,DPYSL3,GAP43,YWHAB,GDI1,YWHAH,CRMP1,MAP1B,ATP5F1B,STMN3,HSP90AB1,SLC25A4,DDX5,RTN4,CFL1,ALDOA,BASP1,MAPT,EEF2,RAB3A,STMN4,RAB6B,DCX,DNAJA1,USP22,YWHAQ,MAP2,ENC1,STXBP1,NDRG4,EEF1A2,TUBB4A,CDC42,PAFAH1B1,HNRNPA2B1,PRKAR1A,VAMP2,TMSB4X,HNRNPH1,STX1B,SERBP1,NNAT,VSNL1,ARF1,PPP2R1A,HNRNPU,PEBP1,VCP,ACTR2,DCLK1,MTPN,NACA,NDN,SNAP25,HNRNPD,HSBP1,CCT8,TUBA1A,NSG1,PREPL,BEX2,CPLX2,NEFL,GDI2,RAB1A,GPM6A,PPP3R1,EID1,CALR,PRDX2,ATP1B1
GO:BP	endosomal transport	GO:0016197	0.00256158	2.59149	192	483	19	18183	RAB6B,NDRG4,VCP,NSG1,PREPL,RAB6A,RAB11A,RAB14,NSG2,RAB11B,VPS35,VPS26B,STX12,CORO1C,VPS29,DNM1L,CALY,AP1S1,CHMP2B
GO:BP	sexual reproduction	GO:0019953	0.00257351	2.58947	811	225	28	18183	ALDOA,RAB3A,DNAJA1,STXBP1,PAFAH1B1,PRKAR1A,PPP2R1A,PEBP1,CCT8,CALR,CCT2,CTNNB1,CCT5,SOD1,CCT3,RAN,EIF4H,CCT7,CCT4,KHDRBS1,CXADR,DDX3X,DYNLL1,APP,ACTR3,ACTR1A,PTN,RAD23B
GO:BP	vesicle docking involved in exocytosis	GO:0006904	0.00259469	2.58591	38	86	5	18183	RAB3A,STXBP1,VAMP2,STX1B,CPLX2
GO:BP	single fertilization	GO:0007338	0.00269837	2.5689	123	153	9	18183	ALDOA,RAB3A,STXBP1,CCT8,CCT2,CCT5,CCT3,CCT7,CCT4
GO:BP	cell cycle	GO:0007049	0.00285398	2.54455	1461	68	19	18183	ACTB,TUBB5,TUBB3,STMN1,ZWINT,HSP90AB1,TUBB2A,CFL1,USP22,TUBB4A,CDC42,PAFAH1B1,PRKAR1A,ARF1,PPP2R1A,HNRNPU,PEBP1,VCP,ACTR2
GO:BP	membrane docking	GO:0022406	0.00288345	2.54009	74	422	11	18183	RAB3A,STXBP1,NDRG4,VAMP2,STX1B,CPLX2,STX1A,SYT1,STX12,RAB3C,CAMK2A
GO:BP	regulation of cell communication	GO:0010646	0.00292049	2.53454	3058	120	42	18183	YWHAZ,YWHAG,UCHL1,STMN1,YWHAB,MAP1B,STMN3,HSP90AB1,DDX5,RTN4,CFL1,MAPT,RAB3A,DNAJA1,STXBP1,NDRG4,CDC42,PAFAH1B1,VAMP2,TMSB4X,STX1B,NNAT,VSNL1,ARF1,PPP2R1A,PEBP1,VCP,SNAP25,NSG1,PREPL,CPLX2,PPP3R1,CALR,PRDX2,RAB11A,NRGN,SNCA,CTNNB1,GPRASP1,SOD1,PSAP,RHOA
GO:BP	positive regulation of transport	GO:0051050	0.00307073	2.51276	970	213	30	18183	DPYSL2,HSP90AB1,RTN4,CFL1,RAB3A,STXBP1,CDC42,VAMP2,TMSB4X,STX1B,NNAT,VSNL1,ARF1,CALR,ATP1B1,SNCA,AP2M1,SOD1,RAN,DNM1,FEZ1,HNRNPK,STX1A,KHDRBS1,DYNLL1,HK1,TARDBP,APP,ACTR3,OXCT1
GO:BP	regulation of mRNA metabolic process	GO:1903311	0.00335432	2.4744	235	480	21	18183	DDX5,HNRNPA2B1,HNRNPU,HNRNPD,NPM1,HNRNPA1,HNRNPK,KHDRBS1,HNRNPL,TARDBP,FUS,PRPF19,PABPC1,DDX17,SRSF1,U2AF2,CIRBP,C1QBP,DHX9,ELAVL1,EIF4A3
GO:BP	regulation of transferase activity	GO:0051338	0.00337966	2.47113	871	132	21	18183	ACTB,UCHL1,HSP90AB1,MAPT,DNAJA1,EEF1A2,CDC42,PRKAR1A,TMSB4X,HNRNPU,HNRNPD,PRDX2,EIF4A2,CCT2,SNCA,CTNNB1,EEF1A1,SOD1,RHOA,PRKAR1B,NPM1
GO:BP	regulation of signaling	GO:0023051	0.00348417	2.4579	3078	120	42	18183	YWHAZ,YWHAG,UCHL1,STMN1,YWHAB,MAP1B,STMN3,HSP90AB1,DDX5,RTN4,CFL1,MAPT,RAB3A,DNAJA1,STXBP1,NDRG4,CDC42,PAFAH1B1,VAMP2,TMSB4X,STX1B,NNAT,VSNL1,ARF1,PPP2R1A,PEBP1,VCP,SNAP25,NSG1,PREPL,CPLX2,PPP3R1,CALR,PRDX2,RAB11A,NRGN,SNCA,CTNNB1,GPRASP1,SOD1,PSAP,RHOA
GO:BP	cell recognition	GO:0008037	0.00349745	2.45625	204	153	11	18183	YWHAZ,GAP43,RTN4,ALDOA,NDN,CCT8,CCT2,CCT5,CCT3,CCT7,CCT4
GO:BP	Rab protein signal transduction	GO:0032482	0.00355724	2.44889	62	102	6	18183	GDI1,RAB3A,RAB6B,RAB1A,RAB6A,RAB11A
GO:BP	establishment of cell polarity	GO:0030010	0.00358488	2.44553	130	348	13	18183	MAP1B,HSP90AB1,CFL1,MAP2,CDC42,PAFAH1B1,RHOA,FEZ1,ACTR1A,RUFY3,NSFL1C,FSCN1,DCTN1
GO:BP	long-term synaptic potentiation	GO:0060291	0.00373987	2.42714	89	221	9	18183	VAMP2,SNAP25,NSG1,NRGN,SNCA,HNRNPK,SQSTM1,APP,PTN
GO:BP	cell death	GO:0008219	0.00377757	2.42279	1858	490	84	18183	YWHAZ,HSP90AB1,SLC25A4,DDX5,MAPT,DNAJA1,STXBP1,EEF1A2,CDC42,SERBP1,PPP2R1A,VCP,NACA,NSG1,BEX2,NEFL,PRDX2,VAPA,SNCA,CTNNB1,EEF1A1,SOD1,PSAP,RHOA,NPM1,TSC22D1,DNAJC5,SFPQ,NME2,KIFAP3,HNRNPK,PTGES3,ANP32E,ARF4,SQSTM1,DDX3X,DYNLL1,TARDBP,APP,PTN,HSPH1,PSMC1,GHITM,CSNK2A1,PAK3,ENO1,HSPA5,NONO,VPS35,TPT1,CACYBP,DDB1,RPL10,PA2G4,GABARAP,TCP1,PARK7,PLK2,RRAGA,CDK5R1,AARS,HDAC2,PKM,ITM2B,NISCH,LANCL1,DNM1L,NDUFS1,PDIA3,MTCH1,PDCD4,CAMK2A,NME1,UBE2K,C1QBP,UBE2V2,DHX9,HSP90B1,COPS5,GNAI2,VDAC2,ATCAY,SCG2,RHOB
GO:BP	regulation of intracellular transport	GO:0032386	0.00385231	2.41428	330	373	22	18183	GDI1,MAP1B,HSP90AB1,STXBP1,NDRG4,CDC42,VAMP2,ARF1,RAN,FEZ1,PPA1,KHDRBS1,RAB11B,TARDBP,ACTR3,KIF3A,RUFY3,RANGAP1,DBN1,PARK7,HPCA,CDK5R1
GO:BP	microtubule cytoskeleton organization involved in mitosis	GO:1902850	0.0039513	2.40326	127	483	15	18183	STMN1,PAFAH1B1,HNRNPU,VCP,RAB11A,RHOA,DCTN2,ACTR1A,NSFL1C,DCTN1,PLK2,KPNB1,GNAI1,CHMP5,CHMP2B
GO:BP	exocytic insertion of neurotransmitter receptor to postsynaptic membrane	GO:0098967	0.00401962	2.39581	6	77	3	18183	VAMP2,STX1B,SNAP25
GO:BP	regulation of neurotransmitter secretion	GO:0046928	0.00406418	2.39103	109	422	13	18183	RAB3A,STXBP1,STX1B,PREPL,CPLX2,SNCA,STX1A,NAPB,PRKCB,SYT1,SYP,DNM1L,CAMK2A
GO:BP	microtubule polymerization	GO:0046785	0.00431947	2.36457	75	48	5	18183	STMN2,STMN1,MAP1B,MAPT,TUBB4A
GO:BP	regulation of protein metabolic process	GO:0051246	0.00471052	2.32693	2682	480	109	18183	ACTB,YWHAZ,UCHL1,YWHAB,HSP90AB1,CFL1,MAPT,EEF2,DNAJA1,ENC1,NDRG4,CDC42,PAFAH1B1,PRKAR1A,PPP2R1A,PEBP1,VCP,MTPN,HNRNPD,RAB1A,EID1,CALR,PRDX2,SNCA,CTNNB1,SOD1,PSAP,RHOA,NCL,CAPRIN1,PRKAR1B,GNL3L,NPM1,CNBP,NSF,HNRNPK,USP14,SQSTM1,KHDRBS1,HNRNPL,DDX3X,TARDBP,APP,CSNK1A1,NEDD8,RNF14,PTN,NDFIP1,RAD23B,HSPH1,PRKAR2B,UBQLN2,PSMC1,FKBP1A,CSNK2A1,PAK3,EIF3C,ENO1,PSMD14,HSPA5,PSMD2,SDCBP,PSMC5,DDX39B,VPS35,PTBP2,PPME1,GLYR1,DDB1,CSNK2B,SH3GL2,RPL10,PA2G4,PARK7,PSMC2,PLK2,CORO1C,U2AF2,CDK5R1,AARS,OTUB1,HDAC2,CIRBP,ITM2B,DNM1L,ELP3,SGTA,MTCH1,PDCD4,ATP6AP2,EIF3K,NECAB1,UBE2K,C1QBP,RPL5,PPM1E,UBE2V2,RPL23,CAB39,DHX9,HSP90B1,COPS5,ELAVL1,MAPRE3,GNAI2,SAE1,WBP2,IST1,EIF4A3
GO:BP	regulation of plasma membrane bounded cell projection assembly	GO:0120032	0.00476623	2.32182	168	368	15	18183	DPYSL3,GAP43,CFL1,CDC42,GPM6A,VDAC3,DYNLL1,ARPC2,ACTR3,PFN1,CAPZB,DBN1,RALA,FSCN1,CORO1C
GO:BP	regulation of cellular catabolic process	GO:0031329	0.00488144	2.31145	684	457	39	18183	HSP90AB1,MAPT,HNRNPU,VCP,HNRNPD,SNCA,NPM1,FEZ1,USP14,TARDBP,APP,FUS,CSNK1A1,WDR6,RNF14,RAD23B,UBQLN2,PABPC1,PSMC1,CSNK2A1,PPP1CB,PSMD14,SDCBP,VPS35,PAFAH1B2,PGAM1,PARK7,PSMC2,PLK2,RRAGA,CIRBP,DNM1L,SGTA,UBE2K,RPL5,UBE2V2,RPL23,DHX9,ELAVL1
GO:BP	response to nerve growth factor	GO:1990089	0.00493575	2.30665	63	327	9	18183	STMN2,EEF2,EEF1A1,ARPC3,APP,PTN,HSPA5,KIF1B,SH3GL2
GO:BP	regulation of catabolic process	GO:0009894	0.00539451	2.26805	821	457	44	18183	HSP90AB1,MAPT,HNRNPU,VCP,HNRNPD,SNCA,NPM1,FEZ1,NSF,USP14,TARDBP,APP,FUS,CSNK1A1,WDR6,RNF14,NDFIP1,RAD23B,UBQLN2,PABPC1,PSMC1,CSNK2A1,PPP1CB,PSMD14,PSMD2,SDCBP,PSMC5,VPS35,PAFAH1B2,DDB1,PGAM1,PARK7,PSMC2,PLK2,RRAGA,CIRBP,DNM1L,SGTA,UBE2K,RPL5,UBE2V2,RPL23,DHX9,ELAVL1
GO:BP	regulation of cell projection assembly	GO:0060491	0.00553066	2.25722	170	368	15	18183	DPYSL3,GAP43,CFL1,CDC42,GPM6A,VDAC3,DYNLL1,ARPC2,ACTR3,PFN1,CAPZB,DBN1,RALA,FSCN1,CORO1C
GO:BP	regulation of chromosome organization	GO:0033044	0.00555209	2.25554	357	153	14	18183	HNRNPU,HNRNPD,CCT8,EID1,CCT2,SNCA,CTNNB1,CCT5,CCT3,GNL3L,CCT7,HNRNPA1,SFPQ,CCT4
GO:BP	regulation of ATPase activity	GO:0043462	0.00559507	2.25219	72	465	11	18183	RAB3A,DNAJA1,HNRNPU,ATP1B1,RAB6A,DNAJA2,DYNLL1,PFN1,DBN1,DHX9,AHSA1
GO:BP	purine nucleotide metabolic process	GO:0006163	0.00578172	2.23794	365	429	25	18183	ATP5F1B,ALDOA,TMSB4X,VCP,ATP5MC3,SNCA,RHOA,RAN,NME2,ATP5PD,ACOT7,HK1,APP,ACAT1,PDHB,ENO1,ATP5PF,PGAM1,COX5B,HPCA,PKM,PGK1,GUCY1B1,PFKM,NME1
GO:BP	endocytosis	GO:0006897	0.00585121	2.23275	543	429	32	18183	ACTB,DPYSL2,CDC42,STX1B,ARF1,SNAP25,RAB1A,PPP3R1,SNCA,AP2M1,DNM1,HNRNPK,STX1A,CANX,APP,CLTA,KIF3A,UBQLN2,AP2S1,SDCBP,AP2A2,ATP6V1H,SH3GL2,HPCA,SYT1,SNAP91,SYP,CLTB,DNM1L,SNX10,CALY,NME1
GO:BP	actin nucleation	GO:0045010	0.00596526	2.22437	46	239	7	18183	ARF1,ACTR2,ARPC3,ARPC1A,ARPC2,ACTR3,ARPC4
GO:BP	regulation of cellular protein catabolic process	GO:1903362	0.00598264	2.22311	240	447	20	18183	HSP90AB1,VCP,USP14,CSNK1A1,RNF14,RAD23B,UBQLN2,PSMC1,CSNK2A1,PSMD14,SDCBP,VPS35,PARK7,PSMC2,PLK2,SGTA,UBE2K,RPL5,UBE2V2,RPL23
GO:BP	microtubule depolymerization	GO:0007019	0.006186	2.20859	46	37	4	18183	STMN2,STMN1,MAP1B,STMN4
GO:BP	cell division	GO:0051301	0.0061952	2.20794	386	490	28	18183	STMN1,ZWINT,CFL1,CDC42,PAFAH1B1,ARF1,HNRNPU,ACTR2,TOP1,RAB11A,RHOA,RAN,CLTA,ACTR3,PTN,PPP1CB,KLHL9,ARL8B,RALA,PLK2,GNAI1,CHMP5,CETN2,MAPRE3,GNAI2,IST1,CHMP2B,RHOB
GO:BP	response to activity	GO:0014823	0.00625398	2.20384	87	310	10	18183	RTN4,CFL1,PEBP1,HNRNPK,OXCT1,PTN,GOT2,ATP5PF,UQCRC1,DBN1
GO:BP	response to salt	GO:1902074	0.00634895	2.1973	21	356	6	18183	HNRNPD,NEFL,HNRNPA1,HNRNPK,HSPA5,HPCA
GO:BP	purine ribonucleotide metabolic process	GO:0009150	0.00642113	2.19239	344	458	25	18183	ATP5F1B,ALDOA,TMSB4X,VCP,ATP5MC3,SNCA,RHOA,RAN,NME2,ATP5PD,ACOT7,HK1,APP,ACAT1,PDHB,ENO1,ATP5PF,PGAM1,COX5B,PKM,PGK1,GUCY1B1,PFKM,NME1,DLD
GO:BP	positive regulation of cell differentiation	GO:0045597	0.00646054	2.18973	969	124	21	18183	STMN2,DPYSL3,GDI1,MAP1B,HSP90AB1,RTN4,CFL1,MAPT,ENC1,CDC42,PAFAH1B1,ARF1,HNRNPU,ACTR2,NEFL,CALR,RAB11A,CTNNB1,EEF1A1,RHOA,CAPRIN1
GO:BP	negative regulation of RNA splicing	GO:0033119	0.00655258	2.18359	27	431	7	18183	HNRNPA2B1,NPM1,HNRNPK,HNRNPL,PTBP2,U2AF2,C1QBP
GO:BP	neurotransmitter transport	GO:0006836	0.00673331	2.17177	256	422	20	18183	YWHAZ,RAB3A,STXBP1,VAMP2,STX1B,SNAP25,PREPL,CPLX2,SNCA,SYN1,STX1A,NAPB,RGS4,PRKCB,PARK7,SYT1,SYP,CLTB,DNM1L,CAMK2A
GO:BP	secretion by cell	GO:0032940	0.00707249	2.15043	975	198	28	18183	YWHAZ,DPYSL2,RTN4,RAB3A,STXBP1,CDC42,PAFAH1B1,VAMP2,TMSB4X,STX1B,NNAT,VSNL1,ARF1,SNAP25,PREPL,CPLX2,RAB1A,RAB11A,SNCA,PSAP,CPE,SYN1,STX1A,RAB11B,DYNLL1,HK1,TARDBP,APP
GO:BP	cellular response to stress	GO:0033554	0.00746461	2.12699	1739	459	75	18183	GAP43,MAP1B,HSP90AB1,DDX5,RTN4,CFL1,MAPT,EEF2,DNAJA1,CDC42,PAFAH1B1,VCP,ACTR2,HNRNPD,HSBP1,NEFL,CALR,PRDX2,SNCA,CTNNB1,SOD1,PSAP,RHOA,UBA1,NPM1,HNRNPA1,SFPQ,NME2,HNRNPK,USP14,SQSTM1,HNRNPL,DDX3X,TARDBP,CANX,APP,FUS,PTN,RAD23B,PRPF19,HSPH1,UBQLN2,PAK3,ENO1,PSMD14,HSPA5,NONO,DDX39B,TPT1,DDB1,GABARAPL1,GABARAP,RBBP7,PSMC6,PARK7,PLK2,RRAGA,DDX1,OTUB1,NREP,HDAC2,CIRBP,LANCL1,PGK1,SGTA,PDCD4,GUCY1B1,UBE2K,UBE2V2,COPG1,DHX9,HSP90B1,CETN2,COPS5,SWI5
GO:BP	protein depolymerization	GO:0051261	0.00802313	2.09566	111	37	5	18183	STMN2,STMN1,MAP1B,CFL1,STMN4
GO:BP	positive regulation of dendrite development	GO:1900006	0.00854863	2.0681	90	310	10	18183	CFL1,PAFAH1B1,ARF1,ACTR2,CAPRIN1,HNRNPK,ACTR3,PTN,PAK3,DBN1
GO:BP	monovalent inorganic cation transport	GO:0015672	0.0085824	2.06639	481	355	26	18183	YWHAH,ATP5F1B,VAMP2,TMSB4X,ATP6V1E1,ARF1,ATP5MC3,SNAP25,ATP1B1,NDUFA4,ATP1A3,ATP6V1B2,ATP5PD,ATP6V0D1,NSF,RGS4,MAGED2,COX6C,ATP6V1A,ATP5PF,COX5A,ATP6V1H,PPME1,ATP6V1D,COX5B,PARK7
GO:BP	positive regulation of actin filament polymerization	GO:0030838	0.00859789	2.06561	91	239	9	18183	ARF1,ACTR2,RHOA,ARPC3,ARPC1A,ARPC2,ACTR3,PFN1,ARPC4
GO:BP	regulation of telomerase activity	GO:0051972	0.00915268	2.03845	46	163	6	18183	HSP90AB1,HNRNPD,CCT2,CTNNB1,CCT4,PTGES3
GO:BP	purine-containing compound metabolic process	GO:0072521	0.00946532	2.02386	400	429	26	18183	ATP5F1B,ALDOA,TMSB4X,VCP,ATP5MC3,SNCA,RHOA,RAN,NME2,ATP5PD,ACOT7,HK1,APP,ACAT1,PDHB,ENO1,ATP5PF,GDA,PGAM1,COX5B,HPCA,PKM,PGK1,GUCY1B1,PFKM,NME1
GO:BP	response to antibiotic	GO:0046677	0.00976717	2.01023	387	311	21	18183	CFL1,EEF2,PEBP1,ACTR2,HNRNPD,NEFL,SOD1,PSAP,RHOA,HNRNPA1,HNRNPK,APP,ACTR3,OXCT1,HSPH1,GOT2,RGS4,PSMD14,HSPA5,UQCRFS1,EEF1B2
GO:BP	import into cell	GO:0098657	0.0101473	1.99365	667	429	36	18183	ACTB,DPYSL2,CDC42,STX1B,ARF1,SNAP25,RAB1A,PPP3R1,ATP1B1,SNCA,AP2M1,ATP1A3,DNM1,HNRNPK,STX1A,CANX,APP,CLTA,KIF3A,UBQLN2,RGS4,AP2S1,SDCBP,AP2A2,ATP6V1H,SH3GL2,PARK7,HPCA,SYT1,SNAP91,SYP,CLTB,DNM1L,SNX10,CALY,NME1
GO:BP	positive regulation of molecular function	GO:0044093	0.0115275	1.93826	1571	136	29	18183	STMN1,YWHAB,GDI1,HSP90AB1,CFL1,RAB3A,DNAJA1,EEF1A2,CDC42,TMSB4X,ARF1,HNRNPU,VCP,MTPN,HNRNPD,GDI2,PRDX2,ATP1B1,RAB6A,CCT2,SNCA,CTNNB1,SOD1,PSAP,RHOA,ARHGDIA,GNL3L,NPM1,RAN
GO:BP	receptor localization to synapse	GO:0097120	0.0120502	1.919	57	137	6	18183	VAMP2,STX1B,SNAP25,NSG1,RAB11A,KIF5A
GO:BP	regulation of multicellular organismal process	GO:0051239	0.0122239	1.91279	3012	27	15	18183	YWHAZ,STMN2,YWHAG,DPYSL2,DPYSL3,GAP43,GDI1,YWHAH,CRMP1,MAP1B,ATP5F1B,HSP90AB1,DDX5,RTN4,CFL1
GO:BP	regulation of developmental growth	GO:0048638	0.01282	1.89211	350	50	8	18183	DPYSL2,GDI1,MAP1B,RTN4,CFL1,MAPT,MAP2,PAFAH1B1
GO:BP	ribonucleotide metabolic process	GO:0009259	0.0130321	1.88499	358	458	25	18183	ATP5F1B,ALDOA,TMSB4X,VCP,ATP5MC3,SNCA,RHOA,RAN,NME2,ATP5PD,ACOT7,HK1,APP,ACAT1,PDHB,ENO1,ATP5PF,PGAM1,COX5B,PKM,PGK1,GUCY1B1,PFKM,NME1,DLD
GO:BP	response to electrical stimulus	GO:0051602	0.013273	1.87703	57	79	5	18183	ACTB,RAB3A,EEF1A2,PEBP1,HNRNPD
GO:BP	response to axon injury	GO:0048678	0.0138291	1.85921	84	25	4	18183	DPYSL3,GAP43,MAP1B,RTN4
GO:BP	protein localization to postsynaptic membrane	GO:1903539	0.0142916	1.84492	45	102	5	18183	VAMP2,STX1B,SNAP25,NSG1,RAB11A
GO:BP	anterograde neuronal dense core vesicle transport	GO:1990048	0.0147213	1.83205	3	318	3	18183	KIF1A,KIF1B,SYBU
GO:BP	negative regulation of microtubule polymerization or depolymerization	GO:0031111	0.0149137	1.82642	44	48	4	18183	STMN2,STMN1,MAP1B,TUBB4A
GO:BP	positive regulation of cellular component biogenesis	GO:0044089	0.0149243	1.82611	496	355	26	18183	DPYSL3,MAP1B,CFL1,MAPT,CDC42,ARF1,VCP,ACTR2,GPM6A,RHOA,GNL3L,ARPC3,ARPC1A,DDX3X,DYNLL1,ARPC2,ACTR3,PFN1,ARPC4,G3BP2,SDCBP,PSMC5,RALA,FSCN1,PSMC6,PARK7
GO:BP	small GTPase mediated signal transduction	GO:0007264	0.0158195	1.80081	477	126	14	18183	STMN1,GDI1,STMN3,RTN4,RAB3A,RAB6B,YWHAQ,CDC42,GDI2,RAB1A,RAB6A,RAB11A,RHOA,ARHGDIA
GO:BP	electron transport chain	GO:0022900	0.0167158	1.77687	150	458	15	18183	NDUFA4,SNCA,COX6C,UQCRQ,UQCRFS1,COX5A,UQCRC1,SDHB,SDHA,COX5B,PARK7,UQCRH,NDUFS1,NDUFV1,DLD
GO:BP	positive regulation of neurotransmitter secretion	GO:0001956	0.0167845	1.77509	22	400	6	18183	STXBP1,STX1B,SNCA,STX1A,SYT1,DNM1L
GO:BP	alternative mRNA splicing, via spliceosome	GO:0000380	0.0169637	1.77048	78	480	11	18183	DDX5,HNRNPU,HNRNPA1,SFPQ,KHDRBS1,HNRNPL,DDX17,SRSF1,HNRNPM,DHX9,EIF4A3
GO:BP	protein localization to chromosome	GO:0034502	0.017577	1.75505	83	153	7	18183	CCT8,CCT2,CCT5,CCT3,GNL3L,CCT7,CCT4
GO:BP	melanosome transport	GO:0032402	0.0177756	1.75018	15	348	5	18183	RAB1A,RAB11A,DCTN2,RAB11B,DCTN1
GO:BP	protein localization to cell periphery	GO:1990778	0.0179978	1.74478	329	113	11	18183	ACTB,RAB3A,STXBP1,VAMP2,STX1B,SNAP25,NSG1,PREPL,ATP1B1,RAB11A,AP2M1
GO:BP	positive regulation of catalytic activity	GO:0043085	0.0180935	1.74248	1217	132	24	18183	YWHAB,GDI1,HSP90AB1,RAB3A,DNAJA1,EEF1A2,CDC42,TMSB4X,ARF1,HNRNPU,VCP,HNRNPD,GDI2,PRDX2,ATP1B1,RAB6A,CCT2,SNCA,CTNNB1,SOD1,PSAP,RHOA,ARHGDIA,NPM1
GO:BP	receptor internalization	GO:0031623	0.018271	1.73824	106	423	12	18183	ARF1,SNAP25,PPP3R1,SNCA,AP2M1,DNM1,APP,UBQLN2,SDCBP,SH3GL2,HPCA,CALY
GO:BP	multicellular organismal process	GO:0032501	0.0183045	1.73744	7849	74	51	18183	ACTB,YWHAZ,TUBB3,STMN2,YWHAG,DPYSL2,UCHL1,STMN1,DPYSL3,GAP43,GDI1,YWHAH,CRMP1,MAP1B,ATP5F1B,STMN3,HSP90AB1,TUBB2A,DDX5,RTN4,CFL1,ALDOA,BASP1,MAPT,EEF2,RTN1,RAB3A,STMN4,DCX,DNAJA1,MAP2,ENC1,STXBP1,NDRG4,CDC42,PAFAH1B1,PRKAR1A,TMSB4X,STX1B,NNAT,VSNL1,ARF1,PPP2R1A,HNRNPU,PEBP1,ACTR2,DCLK1,MTPN,NACA,ATXN10,NDN
GO:BP	oxaloacetate metabolic process	GO:0006107	0.0183846	1.73554	9	281	4	18183	MDH1,MDH2,GOT2,GOT1
GO:BP	regulation of proteasomal ubiquitin-dependent protein catabolic process	GO:0032434	0.0186142	1.73016	119	443	13	18183	HSP90AB1,VCP,USP14,CSNK1A1,RNF14,RAD23B,UBQLN2,SDCBP,PARK7,PLK2,SGTA,UBE2K,UBE2V2
GO:BP	regulation of neurotransmitter transport	GO:0051588	0.0187046	1.72805	144	422	14	18183	RAB3A,STXBP1,STX1B,PREPL,CPLX2,SNCA,STX1A,NAPB,RGS4,PRKCB,SYT1,SYP,DNM1L,CAMK2A
GO:BP	limbic system development	GO:0021761	0.0190052	1.72113	123	429	13	18183	CFL1,DCX,PAFAH1B1,PEBP1,NEFL,RAN,FEZ1,HNRNPK,KIF3A,UQCRQ,CDK5R1,HDAC2,NME1
GO:BP	nucleotide biosynthetic process	GO:0009165	0.019577	1.70825	232	458	19	18183	ATP5F1B,ALDOA,TMSB4X,VCP,ATP5MC3,SNCA,NME2,ATP5PD,ACOT7,ACAT1,PDHB,ENO1,ATP5PF,COX5B,HPCA,PKM,GUCY1B1,NME1,DLD
GO:BP	positive regulation of telomerase RNA localization to Cajal body	GO:1904874	0.0196447	1.70675	3	350	3	18183	CCT2,CCT4,TCP1
GO:BP	positive regulation of axon extension	GO:0045773	0.0197647	1.70411	48	102	5	18183	GDI1,MAP1B,MAPT,PAFAH1B1,RAB11A
GO:BP	regulation of proteasomal protein catabolic process	GO:0061136	0.0199331	1.70042	177	443	16	18183	HSP90AB1,VCP,USP14,CSNK1A1,RNF14,RAD23B,UBQLN2,PSMC1,PSMD14,SDCBP,PARK7,PSMC2,PLK2,SGTA,UBE2K,UBE2V2
GO:BP	ribose phosphate metabolic process	GO:0019693	0.0200979	1.69685	367	458	25	18183	ATP5F1B,ALDOA,TMSB4X,VCP,ATP5MC3,SNCA,RHOA,RAN,NME2,ATP5PD,ACOT7,HK1,APP,ACAT1,PDHB,ENO1,ATP5PF,PGAM1,COX5B,PKM,PGK1,GUCY1B1,PFKM,NME1,DLD
GO:BP	cellular component disassembly	GO:0022411	0.0206125	1.68587	344	71	9	18183	STMN2,STMN1,MAP1B,CFL1,STMN4,PAFAH1B1,VCP,KLC1,MTPN
GO:BP	intracellular signal transduction	GO:0035556	0.0206343	1.68541	2381	120	34	18183	YWHAZ,UCHL1,STMN1,GDI1,STMN3,HSP90AB1,DDX5,RTN4,MAPT,RAB3A,RAB6B,DCX,DNAJA1,YWHAQ,NDRG4,CDC42,PAFAH1B1,PRKAR1A,TMSB4X,VSNL1,PEBP1,DCLK1,GDI2,RAB1A,PPP3R1,CALR,PRDX2,ATP1B1,RAB6A,RAB11A,CTNNB1,SOD1,PSAP,RHOA
GO:BP	chaperone-mediated protein folding	GO:0061077	0.0217556	1.66243	53	471	9	18183	CCT2,DNAJC5,PTGES3,HSPH1,FKBP1A,HSPA5,SGTA,FKBP4,DNAJC7
GO:BP	regulation of receptor-mediated endocytosis	GO:0048259	0.0218625	1.6603	97	393	11	18183	ARF1,PPP3R1,AP2M1,HNRNPK,APP,KIF3A,UBQLN2,SDCBP,SH3GL2,HPCA,SNAP91
GO:BP	vesicle budding from membrane	GO:0006900	0.0220609	1.65638	53	164	6	18183	ARF1,RAB1A,VAPA,AP2M1,DNM1,PPA1
GO:BP	nucleoside phosphate biosynthetic process	GO:1901293	0.0221511	1.65461	234	458	19	18183	ATP5F1B,ALDOA,TMSB4X,VCP,ATP5MC3,SNCA,NME2,ATP5PD,ACOT7,ACAT1,PDHB,ENO1,ATP5PF,COX5B,HPCA,PKM,GUCY1B1,NME1,DLD
GO:BP	regulation of dendrite morphogenesis	GO:0048814	0.0233389	1.63192	96	400	11	18183	YWHAH,CFL1,PAFAH1B1,ACTR2,CAPRIN1,KIF1A,ACTR3,PAK3,DBN1,CDK5R1,DNM1L
GO:BP	positive regulation of filopodium assembly	GO:0051491	0.0245412	1.6101	27	341	6	18183	DPYSL3,CDC42,GPM6A,ACTR3,RALA,FSCN1
GO:BP	regulation of biological process	GO:0050789	0.0251005	1.60032	11720	97	82	18183	ACTB,TUBB5,YWHAZ,TUBB3,STMN2,YWHAG,DPYSL2,UCHL1,STMN1,ZWINT,DPYSL3,GAP43,YWHAB,GDI1,YWHAH,CRMP1,MAP1B,ATP5F1B,STMN3,HSP90AB1,SLC25A4,DDX5,RTN4,CFL1,ALDOA,BASP1,MAPT,EEF2,RAB3A,STMN4,RAB6B,DCX,DNAJA1,USP22,YWHAQ,MAP2,ENC1,STXBP1,NDRG4,EEF1A2,TUBB4A,CDC42,PAFAH1B1,HNRNPA2B1,PRKAR1A,VAMP2,TMSB4X,HNRNPH1,STX1B,SERBP1,NNAT,VSNL1,ARF1,PPP2R1A,HNRNPU,PEBP1,VCP,ACTR2,DCLK1,MTPN,NACA,NDN,SNAP25,HNRNPD,HSBP1,CCT8,TUBA1A,NSG1,PREPL,BEX2,CPLX2,NEFL,GDI2,RAB1A,GPM6A,PPP3R1,EID1,CALR,PRDX2,ATP1B1,TOP1,EIF4A2
GO:BP	pigment granule transport	GO:0051904	0.0254505	1.5943	16	348	5	18183	RAB1A,RAB11A,DCTN2,RAB11B,DCTN1
GO:BP	establishment of melanosome localization	GO:0032401	0.0254505	1.5943	16	348	5	18183	RAB1A,RAB11A,DCTN2,RAB11B,DCTN1
GO:BP	organelle fission	GO:0048285	0.0257586	1.58908	428	146	14	18183	ZWINT,MAPT,CDC42,PRKAR1A,PPP2R1A,HNRNPU,PEBP1,ACTR2,CALR,RAB11A,RHOA,DCTN2,RAN,DNM1
GO:BP	positive regulation of lamellipodium organization	GO:1902745	0.0258313	1.58785	31	456	7	18183	CFL1,CDC42,ARPC2,ACTR3,FSCN1,CORO1C,NCKAP1
GO:BP	cerebral cortex radial glia guided migration	GO:0021801	0.026538	1.57613	23	108	4	18183	RTN4,DCX,PAFAH1B1,CTNNB1
GO:BP	telencephalon glial cell migration	GO:0022030	0.026538	1.57613	23	108	4	18183	RTN4,DCX,PAFAH1B1,CTNNB1
GO:BP	vesicle fusion	GO:0006906	0.026583	1.5754	84	106	6	18183	RAB3A,STXBP1,VAMP2,STX1B,CPLX2,SNCA
GO:BP	membrane organization	GO:0061024	0.027369	1.56274	678	120	16	18183	RTN4,RAB3A,STXBP1,CDC42,PAFAH1B1,VAMP2,STX1B,ARF1,CPLX2,RAB1A,VAPA,SNCA,AP2M1,SOD1,PSAP,RHOA
GO:BP	regulation of neuron apoptotic process	GO:0043523	0.0277782	1.5563	225	398	17	18183	HSP90AB1,STXBP1,CDC42,NEFL,SNCA,CTNNB1,SOD1,RHOA,NPM1,DNAJC5,APP,PAK3,NONO,PARK7,CDK5R1,AARS,LANCL1
GO:BP	vesicle-mediated transport to the plasma membrane	GO:0098876	0.0278808	1.55469	88	102	6	18183	VAMP2,STX1B,SNAP25,NSG1,PREPL,RAB11A
GO:BP	regulation of neurotransmitter levels	GO:0001505	0.0280521	1.55204	330	422	22	18183	RAB3A,STXBP1,VAMP2,STX1B,PEBP1,SNAP25,PREPL,CPLX2,SNCA,SYN1,STX1A,DYNLL1,APP,NAPB,RGS4,PRKCB,PARK7,SYT1,SYP,CLTB,DNM1L,CAMK2A
GO:BP	regulation of endocytosis	GO:0030100	0.0314662	1.50216	192	423	16	18183	STX1B,ARF1,PPP3R1,SNCA,AP2M1,DNM1,HNRNPK,APP,KIF3A,UBQLN2,SDCBP,SH3GL2,HPCA,SNAP91,DNM1L,CALY
GO:BP	cellular response to nerve growth factor stimulus	GO:1990090	0.0316439	1.49971	60	327	8	18183	STMN2,EEF2,EEF1A1,ARPC3,APP,HSPA5,KIF1B,SH3GL2
GO:BP	gliogenesis	GO:0042063	0.0324339	1.489	311	232	15	18183	GAP43,RTN4,EEF2,DCX,PAFAH1B1,NDN,PPP3R1,CTNNB1,SOD1,RHOA,APP,ACTR3,PTN,WDR1,PRPF19
GO:BP	regulation of lamellipodium organization	GO:1902743	0.0327801	1.48439	44	456	8	18183	CFL1,CDC42,ARPC2,ACTR3,CAPZB,FSCN1,CORO1C,NCKAP1
GO:BP	cellular response to oxygen-containing compound	GO:1901701	0.0330947	1.48024	1176	490	57	18183	ACTB,YWHAG,MAP1B,CFL1,VAMP2,VSNL1,HNRNPU,VCP,ACTR2,HNRNPD,NSG1,PRDX2,CTNNB1,SOD1,PSAP,RHOA,ATP1A3,NPM1,NME2,NSG2,ATP5PD,HNRNPK,GNAQ,RAB11B,DYNLL1,APP,WDR6,ACTR3,OXCT1,PTN,HSPH1,RGS4,AKR1A1,HSPA5,GOT1,RANGAP1,VPS35,PRKCB,SYBU,PARK7,RRAGA,CDK5R1,HDAC2,PKM,DNM1L,GNAI1,PDCD4,GUCY1B1,CALY,NME1,CHMP5,RPL23,HSP90B1,GNAI2,IPO5,MAP1LC3A,RHOB
GO:BP	mRNA metabolic process	GO:0016071	0.0335796	1.47392	578	480	34	18183	DDX5,HNRNPA2B1,HNRNPU,HNRNPD,NPM1,HNRNPA1,SFPQ,HNRNPK,KHDRBS1,HNRNPL,PSIP1,TARDBP,APP,FUS,PRPF19,PABPC1,DDX17,SRSF1,NONO,HNRNPA3,DDX39B,PTBP2,HNRNPM,U2AF2,DDX1,CIRBP,SF3B2,SNRPD3,C1QBP,DHX9,ZMAT2,ELAVL1,UBL5,EIF4A3
GO:BP	programmed cell death	GO:0012501	0.0338308	1.47069	1726	490	76	18183	HSP90AB1,SLC25A4,DDX5,DNAJA1,STXBP1,EEF1A2,CDC42,SERBP1,PPP2R1A,VCP,NACA,NSG1,BEX2,NEFL,PRDX2,SNCA,CTNNB1,SOD1,RHOA,NPM1,TSC22D1,DNAJC5,SFPQ,NME2,KIFAP3,HNRNPK,ANP32E,ARF4,SQSTM1,DDX3X,DYNLL1,TARDBP,APP,PTN,HSPH1,GHITM,CSNK2A1,PAK3,ENO1,HSPA5,NONO,VPS35,TPT1,DDB1,RPL10,PA2G4,GABARAP,TCP1,PARK7,PLK2,RRAGA,CDK5R1,AARS,HDAC2,PKM,ITM2B,NISCH,LANCL1,DNM1L,NDUFS1,PDIA3,MTCH1,PDCD4,CAMK2A,NME1,UBE2K,C1QBP,UBE2V2,DHX9,HSP90B1,COPS5,GNAI2,VDAC2,ATCAY,SCG2,RHOB
GO:BP	negative regulation of mRNA splicing, via spliceosome	GO:0048025	0.0341069	1.46716	23	431	6	18183	HNRNPA2B1,NPM1,HNRNPK,HNRNPL,U2AF2,C1QBP
GO:BP	negative regulation of catabolic process	GO:0009895	0.0342257	1.46565	286	457	21	18183	HSP90AB1,HNRNPU,HNRNPD,SNCA,FEZ1,USP14,TARDBP,FUS,WDR6,PABPC1,CSNK2A1,SDCBP,VPS35,PARK7,RRAGA,CIRBP,SGTA,RPL5,RPL23,DHX9,ELAVL1
GO:BP	neuron apoptotic process	GO:0051402	0.0349338	1.45675	253	398	18	18183	HSP90AB1,STXBP1,CDC42,NEFL,SNCA,CTNNB1,SOD1,RHOA,NPM1,DNAJC5,APP,PAK3,HSPA5,NONO,PARK7,CDK5R1,AARS,LANCL1
GO:BP	fertilization	GO:0009566	0.0351483	1.4541	168	153	9	18183	ALDOA,RAB3A,STXBP1,CCT8,CCT2,CCT5,CCT3,CCT7,CCT4
GO:BP	establishment of pigment granule localization	GO:0051905	0.0354906	1.44989	17	348	5	18183	RAB1A,RAB11A,DCTN2,RAB11B,DCTN1
GO:BP	secretion	GO:0046903	0.0357062	1.44726	1131	463	53	18183	YWHAZ,DPYSL2,RTN4,RAB3A,STXBP1,CDC42,PAFAH1B1,VAMP2,TMSB4X,STX1B,NNAT,VSNL1,ARF1,SNAP25,PREPL,CPLX2,RAB1A,RAB11A,SNCA,PSAP,CPE,SYN1,STX1A,RAB11B,DYNLL1,HK1,TARDBP,APP,OXCT1,NAPB,GOT2,SDCBP,ATP5PF,VPS35,PRKCB,SYBU,RALA,PARK7,SYT1,SYP,CLTB,NISCH,DNM1L,SNX10,RAB3C,COPA,PFKM,CAMK2A,NME1,COPG1,DHX9,COPS5,GNAI2
GO:BP	response to temperature stimulus	GO:0009266	0.0366368	1.43608	183	178	10	18183	HSP90AB1,ALDOA,MAPT,DNAJA1,PEBP1,VCP,HSBP1,SOD1,DNAJA2,PSIP1
GO:BP	regulation of long-term synaptic potentiation	GO:1900271	0.0369298	1.43262	45	323	7	18183	NSG1,NRGN,HNRNPK,SQSTM1,APP,PTN,CALB1
GO:BP	postsynaptic actin cytoskeleton organization	GO:0098974	0.0370199	1.43156	19	310	5	18183	ACTB,ARF1,ACTR3,INA,DBN1
GO:BP	organelle membrane fusion	GO:0090174	0.0371194	1.4304	89	106	6	18183	RAB3A,STXBP1,VAMP2,STX1B,CPLX2,SNCA
GO:BP	regulation of anatomical structure morphogenesis	GO:0022603	0.037262	1.42873	982	126	20	18183	DPYSL2,GDI1,YWHAH,MAP1B,RTN4,CFL1,ALDOA,MAPT,MAP2,CDC42,PAFAH1B1,ACTR2,NACA,NEFL,CALR,RAB11A,CTNNB1,RHOA,CAPRIN1,ARHGDIA
GO:BP	cytokinesis	GO:0000910	0.0373059	1.42822	150	490	15	18183	STMN1,CFL1,CDC42,ARF1,ACTR2,RAB11A,RHOA,ACTR3,KLHL9,PLK2,CHMP5,CETN2,IST1,CHMP2B,RHOB
GO:BP	regulation of G protein-coupled receptor signaling pathway	GO:0008277	0.0378781	1.42161	103	253	9	18183	STMN1,YWHAB,SNCA,GPRASP1,DNM1,APP,TMOD2,UBQLN2,RGS4
GO:BP	response to interleukin-7	GO:0098760	0.0380037	1.42017	15	407	5	18183	ATP5F1B,STIP1,RAD23B,ENO1,PDIA3
GO:BP	cellular response to interleukin-7	GO:0098761	0.0380037	1.42017	15	407	5	18183	ATP5F1B,STIP1,RAD23B,ENO1,PDIA3
GO:BP	positive regulation of plasma membrane bounded cell projection assembly	GO:0120034	0.0388389	1.41073	97	341	10	18183	DPYSL3,CFL1,CDC42,GPM6A,DYNLL1,ARPC2,ACTR3,PFN1,RALA,FSCN1
GO:BP	glial cell migration	GO:0008347	0.0389347	1.40966	52	108	5	18183	RTN4,DCX,PAFAH1B1,NDN,CTNNB1
GO:BP	neuron migration	GO:0001764	0.0395093	1.4033	163	122	8	18183	TUBB2A,DCX,PAFAH1B1,DCLK1,NDN,GPM6A,CTNNB1,CAMK2B
GO:BP	regulation of receptor internalization	GO:0002090	0.0396849	1.40137	57	356	8	18183	ARF1,PPP3R1,AP2M1,APP,UBQLN2,SDCBP,SH3GL2,HPCA
GO:BP	negative regulation of cellular protein localization	GO:1903828	0.0434762	1.36175	115	355	11	18183	GDI1,MAPT,DNAJA1,DCLK1,AP2M1,APP,HSPH1,NSFL1C,RANGAP1,VPS35,PARK7
GO:BP	fatty acid derivative catabolic process	GO:1901569	0.0445017	1.35162	5	215	3	18183	ACOT7,OXCT1,ACAT1
GO:BP	axo-dendritic protein transport	GO:0099640	0.0452897	1.344	13	230	4	18183	HNRNPU,KIF5A,SFPQ,KIF3A
GO:BP	positive regulation of synaptic plasticity	GO:0031915	0.0455558	1.34146	11	86	3	18183	MAP1B,CFL1,CPLX2
GO:BP	negative regulation of actin filament polymerization	GO:0030837	0.0457402	1.3397	58	256	7	18183	CFL1,TMSB4X,MTPN,TMOD2,PFN1,CAPZB,CAPZA2
GO:BP	protein localization to membrane	GO:0072657	0.0481248	1.31763	513	221	19	18183	ACTB,GDI1,RAB3A,STXBP1,VAMP2,STX1B,SNAP25,NSG1,PREPL,ATP1B1,RAB11A,AP2M1,CPE,SQSTM1,STX1A,RAB11B,HSPA4,ACTR3,PTN
GO:BP	melanosome localization	GO:0032400	0.048372	1.31541	18	348	5	18183	RAB1A,RAB11A,DCTN2,RAB11B,DCTN1
GO:BP	apoptotic process	GO:0006915	0.0490561	1.30931	1685	490	74	18183	HSP90AB1,SLC25A4,DDX5,DNAJA1,STXBP1,EEF1A2,CDC42,SERBP1,PPP2R1A,VCP,NACA,NSG1,BEX2,NEFL,PRDX2,SNCA,CTNNB1,SOD1,RHOA,NPM1,TSC22D1,DNAJC5,SFPQ,NME2,KIFAP3,HNRNPK,ANP32E,ARF4,SQSTM1,DDX3X,DYNLL1,TARDBP,APP,PTN,HSPH1,GHITM,CSNK2A1,PAK3,ENO1,HSPA5,NONO,VPS35,TPT1,DDB1,RPL10,PA2G4,GABARAP,TCP1,PARK7,PLK2,RRAGA,CDK5R1,AARS,HDAC2,ITM2B,NISCH,LANCL1,DNM1L,NDUFS1,PDIA3,MTCH1,PDCD4,CAMK2A,NME1,UBE2K,C1QBP,UBE2V2,HSP90B1,COPS5,GNAI2,VDAC2,ATCAY,SCG2,RHOB
GO:BP	regulation of lamellipodium assembly	GO:0010591	0.0495188	1.30523	34	456	7	18183	CFL1,CDC42,ARPC2,ACTR3,CAPZB,FSCN1,NCKAP1
GO:BP	regulation of phosphate metabolic process	GO:0019220	0.0497935	1.30283	1666	66	18	18183	ACTB,YWHAZ,UCHL1,YWHAB,HSP90AB1,MAPT,DNAJA1,NDRG4,EEF1A2,CDC42,PAFAH1B1,PRKAR1A,TMSB4X,ARF1,PPP2R1A,HNRNPU,PEBP1,VCP
GO:CC	cytoplasm	GO:0005737	4.34027e-65	64.3625	9508	481	423	18571	ACTB,TUBB5,YWHAZ,TUBB3,STMN2,YWHAG,DPYSL2,UCHL1,STMN1,ZWINT,DPYSL3,GAP43,YWHAB,GDI1,YWHAH,CRMP1,MAP1B,ATP5F1B,STMN3,BCAT1,HSP90AB1,TUBB2A,SLC25A4,DDX5,RTN4,SKP1,CFL1,ALDOA,BASP1,MDH1,MAPT,EEF2,PTMS,RTN1,RAB3A,STMN4,RAB6B,DCX,DNAJA1,YWHAQ,MAP2,ENC1,STXBP1,NDRG4,EEF1A2,TUBB4A,CDC42,PAFAH1B1,HNRNPA2B1,PRKAR1A,VAMP2,TMSB4X,HNRNPH1,STX1B,SERBP1,NNAT,ATP6V1E1,VSNL1,ARF1,PPP2R1A,HNRNPU,LDHB,PEBP1,VCP,ACTR2,KLC1,MTPN,NACA,ATXN10,NDN,CS,SNAP25,RPL41,HNRNPD,HSBP1,CCT8,TUBA1A,NSG1,PREPL,BEX2,CPLX2,NEFL,GDI2,RAB1A,PPP3R1,EID1,CALR,TOP1,EIF4A2,NDUFA4,RAB6A,CCT2,RAB11A,NRGN,TPM3,VAPA,SNCA,CTNNB1,GPRASP1,EIF4A1,VDAC3,CCT5,AP2M1,EEF1A1,MDH2,SLC25A3,SOD1,PSAP,RHOA,UBA1,NCL,CAPRIN1,CCT3,ARHGDIA,ATP1A3,ATP6V1B2,GNL3L,DCTN2,NPM1,TSC22D1,PJA1,CNBP,RAN,KIF5A,EIF4H,CCT7,HNRNPA1,CPE,DNAJC5,SFPQ,KIF1A,DNM1,NME2,KIF5C,FEZ1,RAB14,NSG2,CCT4,ATP5PD,HNRNPDL,TUBB4B,KIFAP3,ATP6V0D1,SYN1,NCAM1,NSF,HNRNPK,PTGES3,PPA1,ANP32E,ARPC3,USP14,ARF4,SQSTM1,STX1A,KHDRBS1,TMEM130,HNRNPL,ATXN7L3B,DNAJA2,CXADR,RAB11B,GNG2,STIP1,NARS,DDX3X,NAP1L1,ACOT7,UQCRC2,DYNLL1,HK1,PSMA1,PSMB4,DCAF7,TARDBP,PITPNA,CANX,APP,FUS,HSPA4,DYNC1I1,ARPC2,CSNK1A1,WDR6,CLTA,TMOD2,MRFAP1,RPL18A,RAB2A,ACTR3,OXCT1,ACTR1A,ACAT1,TALDO1,NEDD8,RNF14,ARL8A,ACO2,PTN,WDR1,NDFIP1,DYNLRB1,RAD23B,PFN1,NAP1L4,NEFM,KIF3A,CAPZB,PRPF19,HSPH1,PSMB1,RPL4,GARS,PRKAR2B,ARPC4,UBQLN2,PDHB,NAPB,PABPC1,PSMC1,PSMB7,GOT2,INA,GNG3,FKBP1A,CCT6A,RGS4,FDFT1,AKR1A1,CAPZA2,PDAP1,GHITM,G3BP2,CSNK2A1,OLA1,TXNL1,MAGED2,RUFY3,SARS,DDX17,PAK3,NCDN,EIF3C,ENO1,LASP1,COX6C,ATP6V1A,PPP1CB,NSFL1C,PSMD14,HSPA5,PSMA4,UQCRQ,GOT1,PSMA2,KIF1B,SRSF1,PSMD2,UQCRFS1,AP2S1,SERINC1,SDCBP,MYL12B,ATP5PF,HNRNPA3,COX5A,PSMC5,DDX39B,UQCRC1,AP2A2,MARCKS,RANGAP1,ATP6V1H,VPS35,PSMA5,TUBA4A,PAFAH1B2,RPL19,TPT1,DBN1,EEF1B2,HSPA9,PRKCB,GLYR1,CRIP2,SYBU,CACYBP,CALB1,DDB1,CSNK2B,ARL8B,SH3GL2,GABARAPL1,PGAM1,SDHB,RPL10,RALA,PSMA6,PA2G4,OCIAD1,ARF2,NDUFB10,NDUFAB1,FSCN1,BZW1,GABARAP,SDHA,PSMB5,RBBP7,TCP1,COX5B,NMNAT2,PSMC6,PARK7,HPCA,SYT1,PSMD13,PSMC2,VPS26B,ARF3,COTL1,STX12,USP11,PLK2,IMPA1,ARF5,CORO1C,UQCRH,RRAGA,CDK5R1,EIF1B,DDX1,CRYM,AARS,PSMD4,ARCN1,HDGFL3,OTUB1,NREP,HDAC2,CIRBP,ZFAND5,PSMC3,KPNB1,DYNC1LI1,NDUFB2,VPS29,PKM,RPL7,SNAP91,SYP,CLTB,ITM2B,NISCH,LANCL1,PGK1,DNM1L,ELP3,NDUFS1,SGTA,GNAI1,PDIA3,SNX10,MTCH1,RAB3C,PDCD4,COPA,GUCY1B1,ATP6AP2,PFKM,TUBA1B,EIF3K,NDUFV1,CAMK2A,CALY,SNRPD3,SCG3,NECAB1,PSMB3,NME1,UBE2K,C1QBP,RPL5,CAND1,SULT4A1,TECR,AP1S1,BANF1,SIN3B,PPM1E,CHMP5,RAB18,COPG1,RPL23,CAB39,DHX9,NASP,HSP90B1,FKBP4,COPS5,NCKAP1,ELAVL1,DLD,MAPRE3,UBA52,GNAI2,AHSA1,PCBP2,SAE1,NDUFB11,UBL5,BZW2,DNAJC7,IPO5,ATP6V1C1,PSMA7,WBP2,IST1,VDAC2,ATCAY,TRIM2,EIF4A3,TBCA
GO:CC	intracellular	GO:0005622	2.91636e-47	46.5352	12744	486	463	18571	ACTB,TUBB5,YWHAZ,TUBB3,STMN2,YWHAG,DPYSL2,UCHL1,STMN1,ZWINT,DPYSL3,GAP43,YWHAB,GDI1,YWHAH,CRMP1,MAP1B,ATP5F1B,STMN3,BCAT1,HSP90AB1,TUBB2A,SLC25A4,DDX5,RTN4,SKP1,CFL1,ALDOA,BASP1,MDH1,MAPT,EEF2,PTMS,RTN1,MYL6,RAB3A,STMN4,RAB6B,DCX,DNAJA1,USP22,YWHAQ,MAP2,ENC1,STXBP1,NDRG4,EEF1A2,TUBB4A,CDC42,PAFAH1B1,HNRNPA2B1,PRKAR1A,VAMP2,TMSB4X,HNRNPH1,STX1B,SERBP1,NNAT,ATP6V1E1,VSNL1,ARF1,PPP2R1A,HNRNPU,LDHB,PEBP1,VCP,ATP5MC3,ACTR2,KLC1,MTPN,NACA,ATXN10,NDN,CS,SNAP25,RPL41,HNRNPD,HSBP1,CCT8,TUBA1A,NSG1,PREPL,BEX2,CPLX2,NEFL,GDI2,RAB1A,PPP3R1,EID1,CALR,TOP1,EIF4A2,TSPYL4,NDUFA4,RAB6A,CCT2,RAB11A,NRGN,TPM3,VAPA,SNCA,NAP1L5,CTNNB1,GPRASP1,EIF4A1,VDAC3,CCT5,AP2M1,EEF1A1,MDH2,SLC25A3,SOD1,DYNC1I2,PSAP,RHOA,UBA1,CAMK2B,NCL,CAPRIN1,CCT3,ARHGDIA,PRKAR1B,ATP1A3,ATP6V1B2,GNL3L,DCTN2,NPM1,TSC22D1,PJA1,CNBP,RAN,KIF5A,EIF4H,CCT7,HNRNPA1,CPE,DNAJC5,SFPQ,KIF1A,DNM1,NME2,KIF5C,FEZ1,RAB14,NSG2,CCT4,ATP5PD,HNRNPDL,TUBB4B,KIFAP3,ATP6V0D1,SYN1,NCAM1,NSF,HNRNPK,PTGES3,PPA1,ANP32E,ARPC3,USP14,ARF4,SQSTM1,STX1A,KHDRBS1,TMEM130,HNRNPL,ATXN7L3B,DNAJA2,CXADR,PSIP1,RAB11B,ARPC1A,GNG2,STIP1,NARS,DDX3X,NAP1L1,ACOT7,UQCRC2,DYNLL1,HK1,PSMA1,PSMB4,DCAF7,TARDBP,PITPNA,CANX,APP,FUS,HSPA4,DYNC1I1,ARPC2,CSNK1A1,WDR6,CLTA,TMOD2,MRFAP1,RPL18A,RAB2A,ILF2,ACTR3,OXCT1,ACTR1A,ACAT1,TALDO1,NEDD8,RNF14,ARL8A,ACO2,PTN,WDR1,NDFIP1,DYNLRB1,RAD23B,PFN1,NAP1L4,NEFM,PSMD6,KIF3A,CAPZB,PRPF19,HSPH1,PSMB1,RPL4,GARS,PRKAR2B,ARPC4,UBQLN2,PDHB,NAPB,PABPC1,SSB,PSMC1,PSMB7,GOT2,INA,GNG3,FKBP1A,CCT6A,RGS4,FDFT1,AKR1A1,CAPZA2,PDAP1,GHITM,G3BP2,CSNK2A1,OLA1,TXNL1,MAGED2,RUFY3,SARS,DDX17,PAK3,NCDN,EIF3C,ENO1,LASP1,COX6C,ATP6V1A,PPP1CB,NSFL1C,PSMD14,HSPA5,PSMA4,UQCRQ,GOT1,PSMA2,MLF2,PSMD7,KIF1B,SRSF1,PSMD2,UQCRFS1,AP2S1,SERINC1,SDCBP,NONO,MYL12B,ATP5PF,HNRNPA3,COX5A,PSMC5,DDX39B,UQCRC1,AP2A2,MARCKS,RANGAP1,ATP6V1H,VPS35,PSMA5,TUBA4A,PAFAH1B2,RPL19,TPT1,DBN1,EEF1B2,HSPA9,PRKCB,PTBP2,GLYR1,CRIP2,SYBU,CACYBP,KLHL9,SNURF,CALB1,DDB1,CSNK2B,ARL8B,SH3GL2,GABARAPL1,PGAM1,SDHB,RPL10,SUB1,RALA,PSMA6,PA2G4,OCIAD1,ARF2,NDUFB10,NDUFAB1,FSCN1,BZW1,GABARAP,SDHA,PSMB5,RBBP7,TKT,DCTN1,HNRNPUL2,TCP1,ATP6V1D,COX5B,NMNAT2,PSMC6,PARK7,HPCA,SYT1,PSMD13,PSMC2,VPS26B,ARF3,COTL1,STX12,USP11,PLK2,IMPA1,ARF5,CORO1C,HNRNPM,U2AF2,UQCRH,RRAGA,CDK5R1,EIF1B,DDX1,CRYM,AARS,PSMD4,ARCN1,HDGFL3,OTUB1,NREP,HDAC2,CIRBP,ZFAND5,PSMC3,KPNB1,DYNC1LI1,NDUFB2,VPS29,PKM,RPL7,SNAP91,SYP,CLTB,ITM2B,NISCH,LANCL1,PGK1,DNM1L,RALY,ELP3,NDUFS1,SGTA,GNAI1,PDIA3,SNX10,MTCH1,SF3B2,RAB3C,FKBP3,PDCD4,COPA,GUCY1B1,ATP6AP2,PFKM,TUBA1B,EIF3K,NDUFV1,CAMK2A,CALY,SNRPD3,SCG3,NECAB1,PSMB3,NME1,UBE2K,C1QBP,RPL5,CAND1,SULT4A1,TECR,AP1S1,BANF1,MAP1A,SIN3B,PPM1E,CHMP5,UBE2V2,RAB18,COPG1,RPL23,CAB39,DHX9,NASP,HSP90B1,ZMAT2,CETN2,FKBP4,COPS5,NCKAP1,ELAVL1,DLD,SWI5,MAPRE3,UBA52,TCF25,GNAI2,AHSA1,PCBP2,SAE1,NDUFB11,UBL5,BZW2,DNAJC7,IPO5,ATP6V1C1,PSMA7,WBP2,IST1,VDAC2,ATCAY,TRIM2,EIF4A3,TBCA,STRBP,CHMP2B,NECAP1,COPS6,SCG2
GO:CC	synapse	GO:0045202	2.3282e-41	40.633	1270	491	131	18571	ACTB,YWHAZ,YWHAG,DPYSL2,DPYSL3,GAP43,YWHAH,MAP1B,RTN4,CFL1,EEF2,RAB3A,RAB6B,YWHAQ,MAP2,STXBP1,EEF1A2,CDC42,PAFAH1B1,PRKAR1A,VAMP2,STX1B,ARF1,PPP2R1A,PEBP1,VCP,ACTR2,DCLK1,SNAP25,HNRNPD,TUBA1A,NSG1,CPLX2,NEFL,GDI2,RAB1A,GPM6A,PPP3R1,RAB6A,RAB11A,NRGN,SNCA,CTNNB1,VDAC3,AP2M1,RHOA,CAPRIN1,ARHGDIA,ATP1A3,DNAJC5,KIF1A,DNM1,ATP6V0D1,SYN1,HNRNPK,USP14,ARF4,STX1A,CXADR,RAB11B,CANX,APP,FUS,ARPC2,CLTA,TMOD2,RPL18A,ACTR3,PTN,NDFIP1,PFN1,KIF3A,CAPZB,PRKAR2B,NAPB,PABPC1,INA,GNG3,FKBP1A,AKR1A1,PAK3,CAMKV,ENO1,GOT1,KIF1B,SDCBP,HNRNPA3,PSMC5,VPS35,RPL19,DBN1,PRKCB,CALB1,CSNK2B,ARL8B,SH3GL2,RPL10,NMNAT2,PARK7,HPCA,SYT1,STX12,CDK5R1,RPL7,SYP,CLTB,DNM1L,SGTA,RAB3C,GUCY1B1,ATP6AP2,CAMK2A,CALY,C1QBP,RPL5,AP1S1,RAB18,RPL23,COPS5,ELAVL1,UBA52,GNAI2,PCBP2,PSMA7,VDAC2,ATCAY,EIF4A3,CHMP2B,EIF4B,MAP1LC3A,SYN2
GO:CC	neuron projection	GO:0043005	1.76894e-37	36.7523	1239	328	100	18571	ACTB,TUBB3,STMN2,DPYSL2,UCHL1,STMN1,ZWINT,DPYSL3,GAP43,GDI1,CRMP1,MAP1B,HSP90AB1,RTN4,CFL1,MAPT,RAB3A,STMN4,DCX,MAP2,STXBP1,TUBB4A,CDC42,PAFAH1B1,VAMP2,STX1B,ARF1,HNRNPU,PEBP1,DCLK1,KLC1,MTPN,ATXN10,SNAP25,NSG1,CPLX2,NEFL,GPM6A,RAB11A,NRGN,TPM3,SNCA,AP2M1,SOD1,RHOA,CAPRIN1,ATP1A3,DCTN2,KIF5A,DNAJC5,SFPQ,KIF1A,DNM1,KIF5C,FEZ1,NSG2,KIFAP3,ATP6V0D1,SYN1,HNRNPK,PTGES3,ARPC3,ARF4,GNAQ,STX1A,CXADR,ACOT7,DYNLL1,CANX,APP,FUS,TMOD2,ARL8A,NDFIP1,DYNLRB1,PFN1,NAP1L4,KIF3A,CAPZB,PRKAR2B,PABPC1,GNG3,FKBP1A,RUFY3,NCDN,ENO1,GOT1,KIF1B,HNRNPA3,RANGAP1,VPS35,DBN1,PRKCB,PTBP2,SYBU,CACYBP,CALB1,ARL8B,SH3GL2,GABARAPL1
GO:CC	cytosol	GO:0005829	2.24611e-35	34.6486	3316	490	208	18571	ACTB,DPYSL2,UCHL1,STMN1,ZWINT,DPYSL3,YWHAB,CRMP1,MAP1B,BCAT1,HSP90AB1,SKP1,ALDOA,MDH1,MAPT,EEF2,PTMS,RAB3A,RAB6B,DNAJA1,STXBP1,CDC42,PAFAH1B1,PRKAR1A,TMSB4X,HNRNPH1,SERBP1,ATP6V1E1,VSNL1,ARF1,PPP2R1A,VCP,ACTR2,KLC1,MTPN,ATXN10,NDN,SNAP25,RPL41,HNRNPD,HSBP1,CCT8,PREPL,CPLX2,GDI2,RAB1A,PPP3R1,CALR,RAB6A,CCT2,RAB11A,NRGN,TPM3,SNCA,CTNNB1,GPRASP1,CCT5,EEF1A1,SOD1,RHOA,UBA1,CAPRIN1,CCT3,ARHGDIA,ATP6V1B2,GNL3L,DCTN2,NPM1,CNBP,RAN,CCT7,KIF1A,RAB14,CCT4,SYN1,NCAM1,NSF,HNRNPK,PTGES3,USP14,ARF4,SQSTM1,HNRNPL,DNAJA2,NARS,DDX3X,ACOT7,DYNLL1,HK1,DCAF7,HSPA4,CSNK1A1,WDR6,RPL18A,TALDO1,NEDD8,RNF14,ACO2,RAD23B,HSPH1,PRKAR2B,UBQLN2,PABPC1,PSMC1,PSMB7,FKBP1A,CCT6A,RGS4,AKR1A1,PDAP1,G3BP2,CSNK2A1,OLA1,TXNL1,MAGED2,RUFY3,SARS,NCDN,ENO1,ATP6V1A,PPP1CB,NSFL1C,PSMD14,HSPA5,PSMA4,GOT1,PSMD2,SDCBP,PSMC5,UQCRC1,RANGAP1,VPS35,PSMA5,PAFAH1B2,RPL19,DBN1,EEF1B2,PRKCB,GLYR1,CACYBP,CALB1,SH3GL2,GABARAPL1,PGAM1,RPL10,RALA,FSCN1,GABARAP,RBBP7,TCP1,PSMC6,PARK7,HPCA,PSMD13,PSMC2,VPS26B,COTL1,STX12,USP11,DDX1,CRYM,AARS,PSMD4,ARCN1,HDGFL3,KPNB1,VPS29,PKM,RPL7,CLTB,NISCH,PGK1,DNM1L,ELP3,SGTA,RAB3C,PDCD4,GUCY1B1,PFKM,EIF3K,NDUFV1,SNRPD3,NECAB1,NME1,C1QBP,RPL5,CAND1,AP1S1,PPM1E,CHMP5,COPG1,RPL23,CAB39,HSP90B1,FKBP4,COPS5,ELAVL1,UBA52,GNAI2,AHSA1,DNAJC7,IST1,EIF4A3,TBCA,CHMP2B,MAP1LC3A,FABP3,RHOB
GO:CC	axon	GO:0030424	4.05753e-35	34.3917	603	357	73	18571	ACTB,TUBB3,STMN2,DPYSL2,UCHL1,DPYSL3,GAP43,GDI1,CRMP1,MAP1B,HSP90AB1,RTN4,CFL1,MAPT,RAB3A,STMN4,MAP2,STXBP1,TUBB4A,PAFAH1B1,VAMP2,STX1B,PEBP1,DCLK1,KLC1,MTPN,SNAP25,CPLX2,NEFL,GPM6A,RAB11A,NRGN,TPM3,SNCA,AP2M1,SOD1,RHOA,ATP1A3,DCTN2,DNAJC5,KIF1A,DNM1,KIF5C,FEZ1,ATP6V0D1,SYN1,HNRNPK,ARPC3,STX1A,CXADR,DYNLL1,CANX,APP,TMOD2,ARL8A,DYNLRB1,KIF3A,FKBP1A,RUFY3,ENO1,GOT1,KIF1B,RANGAP1,DBN1,PRKCB,PTBP2,SYBU,CALB1,ARL8B,FSCN1,PARK7,HPCA,SYT1
GO:CC	cell projection	GO:0042995	1.16081e-34	33.9352	1968	328	121	18571	ACTB,TUBB3,STMN2,DPYSL2,UCHL1,STMN1,ZWINT,DPYSL3,GAP43,GDI1,CRMP1,MAP1B,HSP90AB1,RTN4,CFL1,ALDOA,MAPT,RAB3A,STMN4,DCX,MAP2,STXBP1,NDRG4,TUBB4A,CDC42,PAFAH1B1,PRKAR1A,VAMP2,STX1B,ATP6V1E1,ARF1,HNRNPU,PEBP1,ACTR2,DCLK1,KLC1,MTPN,ATXN10,NDN,SNAP25,NSG1,CPLX2,NEFL,GPM6A,ATP1B1,RAB11A,NRGN,TPM3,SNCA,CTNNB1,AP2M1,EEF1A1,SOD1,RHOA,CAPRIN1,ATP1A3,ATP6V1B2,DCTN2,RAN,KIF5A,DNAJC5,SFPQ,KIF1A,DNM1,NME2,KIF5C,FEZ1,NSG2,CCT4,KIFAP3,ATP6V0D1,SYN1,HNRNPK,PTGES3,ARPC3,ARF4,SQSTM1,GNAQ,STX1A,CXADR,ARPC1A,ACOT7,DYNLL1,CANX,APP,FUS,ARPC2,CSNK1A1,TMOD2,ACTR3,ARL8A,WDR1,NDFIP1,DYNLRB1,PFN1,NAP1L4,KIF3A,CAPZB,PRKAR2B,PABPC1,GNG3,FKBP1A,RUFY3,NCDN,ENO1,ATP6V1A,GOT1,KIF1B,HNRNPA3,RANGAP1,VPS35,DBN1,PRKCB,PTBP2,SYBU,CACYBP,CALB1,CSNK2B,ARL8B,SH3GL2,GABARAPL1
GO:CC	plasma membrane bounded cell projection	GO:0120025	2.69958e-34	33.5687	1920	328	119	18571	ACTB,TUBB3,STMN2,DPYSL2,UCHL1,STMN1,ZWINT,DPYSL3,GAP43,GDI1,CRMP1,MAP1B,HSP90AB1,RTN4,CFL1,ALDOA,MAPT,RAB3A,STMN4,DCX,MAP2,STXBP1,NDRG4,TUBB4A,CDC42,PAFAH1B1,PRKAR1A,VAMP2,STX1B,ATP6V1E1,ARF1,HNRNPU,PEBP1,ACTR2,DCLK1,KLC1,MTPN,ATXN10,SNAP25,NSG1,CPLX2,NEFL,GPM6A,ATP1B1,RAB11A,NRGN,TPM3,SNCA,CTNNB1,AP2M1,EEF1A1,SOD1,RHOA,CAPRIN1,ATP1A3,ATP6V1B2,DCTN2,RAN,KIF5A,DNAJC5,SFPQ,KIF1A,DNM1,NME2,KIF5C,FEZ1,NSG2,CCT4,KIFAP3,ATP6V0D1,SYN1,HNRNPK,PTGES3,ARPC3,ARF4,SQSTM1,GNAQ,STX1A,CXADR,ARPC1A,ACOT7,DYNLL1,CANX,APP,FUS,ARPC2,CSNK1A1,TMOD2,ACTR3,ARL8A,NDFIP1,DYNLRB1,PFN1,NAP1L4,KIF3A,CAPZB,PRKAR2B,PABPC1,GNG3,FKBP1A,RUFY3,NCDN,ENO1,ATP6V1A,GOT1,KIF1B,HNRNPA3,RANGAP1,VPS35,DBN1,PRKCB,PTBP2,SYBU,CACYBP,CALB1,CSNK2B,ARL8B,SH3GL2,GABARAPL1
GO:CC	protein-containing complex	GO:0032991	1.70265e-32	31.7689	5226	487	265	18571	ACTB,TUBB5,YWHAZ,DPYSL2,DPYSL3,YWHAB,GDI1,MAP1B,ATP5F1B,HSP90AB1,DDX5,RTN4,SKP1,ALDOA,BASP1,MAPT,EEF2,MYL6,RAB3A,USP22,YWHAQ,ENC1,STXBP1,EEF1A2,CDC42,PAFAH1B1,HNRNPA2B1,PRKAR1A,VAMP2,HNRNPH1,STX1B,ATP6V1E1,ARF1,PPP2R1A,HNRNPU,VCP,ATP5MC3,ACTR2,KLC1,MTPN,NACA,SNAP25,RPL41,HNRNPD,CCT8,CPLX2,PPP3R1,CALR,ATP1B1,TOP1,NDUFA4,CCT2,RAB11A,SNCA,CTNNB1,CCT5,AP2M1,SOD1,DYNC1I2,CAMK2B,NCL,CCT3,PRKAR1B,ATP1A3,ATP6V1B2,GNL3L,DCTN2,NPM1,RAN,EIF4H,CCT7,HNRNPA1,SFPQ,KIF1A,DNM1,CCT4,ATP5PD,HNRNPDL,KIFAP3,ATP6V0D1,HNRNPK,PTGES3,PPA1,ANP32E,ARPC3,STX1A,KHDRBS1,HNRNPL,CXADR,ARPC1A,GNG2,STIP1,DDX3X,UQCRC2,DYNLL1,PSMA1,PSMB4,DCAF7,TARDBP,ELAVL3,CANX,APP,FUS,DYNC1I1,ARPC2,CSNK1A1,WDR6,CLTA,RPL18A,ILF2,ACTR3,ACTR1A,RNF14,PTN,DYNLRB1,RAD23B,PSMD6,KIF3A,CAPZB,PRPF19,HSPH1,PSMB1,RPL4,PRKAR2B,ARPC4,PDHB,NAPB,PABPC1,SSB,PSMC1,PSMB7,GOT2,GNG3,FKBP1A,CCT6A,RGS4,CAPZA2,G3BP2,CSNK2A1,TXNL1,DDX17,EIF3C,ENO1,COX6C,ATP6V1A,PPP1CB,NSFL1C,PSMD14,HSPA5,PSMA4,UQCRQ,PSMA2,PSMD7,KIF1B,SRSF1,PSMD2,UQCRFS1,AP2S1,SDCBP,NONO,ATP5PF,HNRNPA3,COX5A,PSMC5,DDX39B,UQCRC1,AP2A2,RANGAP1,ATP6V1H,VPS35,PSMA5,RPL19,EEF1B2,PRKCB,PTBP2,GLYR1,CACYBP,KLHL9,DDB1,CSNK2B,SDHB,RPL10,SUB1,PSMA6,NDUFB10,NDUFAB1,GABARAP,SDHA,PSMB5,RBBP7,DCTN1,TCP1,ATP6V1D,PSMC6,PSMD13,PSMC2,VPS26B,STX12,CORO1C,HNRNPM,U2AF2,UQCRH,RRAGA,CDK5R1,EIF1B,DDX1,PSMD4,ARCN1,HDAC2,CIRBP,PSMC3,KPNB1,DYNC1LI1,NDUFB2,VPS29,PKM,RPL7,CLTB,DNM1L,RALY,ELP3,NDUFS1,SGTA,GNAI1,PDIA3,SF3B2,COPA,GUCY1B1,ATP6AP2,EIF3K,NDUFV1,SNRPD3,PSMB3,RPL5,CAND1,AP1S1,SIN3B,PPM1E,UBE2V2,COPG1,RPL23,CAB39,DHX9,NASP,HSP90B1,ZMAT2,CETN2,FKBP4,COPS5,NCKAP1,ELAVL1,DLD,SWI5,UBA52,GNAI2,SAE1,NDUFB11,ATP6V1C1,PSMA7,VDAC2,EIF4A3,CHMP2B,NECAP1,COPS6,EIF4B
GO:CC	cell body	GO:0044297	4.4733e-31	30.3494	593	356	68	18571	TUBB5,TUBB3,STMN2,DPYSL2,UCHL1,DPYSL3,GAP43,GDI1,CRMP1,MAP1B,HSP90AB1,RTN4,CFL1,MAPT,MAP2,ENC1,EEF1A2,TUBB4A,CDC42,PAFAH1B1,PEBP1,KLC1,ATXN10,CCT8,CPLX2,RAB1A,GPM6A,TOP1,CCT2,NRGN,SNCA,CCT5,SOD1,CCT3,ATP1A3,KIF5A,CCT7,KIF1A,KIF5C,FEZ1,CCT4,PTGES3,GNAQ,CXADR,ACOT7,CANX,APP,FUS,NAP1L4,KIF3A,CAPZB,PRKAR2B,GOT2,GNG3,CCT6A,RUFY3,NCDN,VPS35,DBN1,PTBP2,CACYBP,CALB1,SH3GL2,GABARAPL1,GABARAP,TCP1,PARK7,HPCA
GO:CC	supramolecular complex	GO:0099080	2.5385e-27	26.5954	1068	460	97	18571	ACTB,TUBB5,TUBB3,DPYSL2,STMN1,ZWINT,DPYSL3,MAP1B,TUBB2A,ALDOA,MAPT,MAP2,TUBB4A,CDC42,PAFAH1B1,ARF1,HNRNPU,VCP,KLC1,CCT8,TUBA1A,NEFL,EID1,TOP1,CCT2,RAB11A,TPM3,SNCA,CTNNB1,CCT5,DYNC1I2,NCL,CAPRIN1,CCT3,DCTN2,CCT7,KIF1A,DNM1,NME2,KIF5C,FEZ1,CCT4,TUBB4B,KIFAP3,HNRNPK,PTGES3,ARPC3,SQSTM1,HNRNPL,DDX3X,DYNLL1,DYNC1I1,CSNK1A1,TMOD2,ACTR3,WDR1,DYNLRB1,NEFM,KIF3A,CAPZB,HSPH1,PABPC1,INA,FKBP1A,CCT6A,G3BP2,PSMA4,PSMA2,KIF1B,HNRNPA3,RANGAP1,TUBA4A,TPT1,DBN1,SYBU,GABARAPL1,PSMA6,GABARAP,DCTN1,TCP1,PSMC2,COTL1,CDK5R1,DDX1,CIRBP,PSMC3,KPNB1,DYNC1LI1,DNM1L,TUBA1B,NME1,MAP1A,CAB39,DHX9,FKBP4,ELAVL1,MAPRE3
GO:CC	intracellular organelle	GO:0043229	5.75249e-27	26.2401	11054	486	403	18571	ACTB,TUBB5,YWHAZ,TUBB3,STMN2,DPYSL2,UCHL1,STMN1,ZWINT,DPYSL3,YWHAB,GDI1,CRMP1,MAP1B,ATP5F1B,BCAT1,HSP90AB1,TUBB2A,SLC25A4,DDX5,RTN4,SKP1,CFL1,ALDOA,BASP1,MAPT,EEF2,RTN1,MYL6,RAB3A,STMN4,RAB6B,DNAJA1,USP22,MAP2,ENC1,STXBP1,TUBB4A,CDC42,PAFAH1B1,HNRNPA2B1,PRKAR1A,VAMP2,TMSB4X,HNRNPH1,STX1B,SERBP1,ATP6V1E1,ARF1,PPP2R1A,HNRNPU,PEBP1,VCP,ACTR2,KLC1,MTPN,NACA,NDN,CS,SNAP25,RPL41,HNRNPD,HSBP1,CCT8,TUBA1A,NSG1,PREPL,BEX2,CPLX2,NEFL,GDI2,RAB1A,EID1,CALR,TOP1,TSPYL4,NDUFA4,RAB6A,CCT2,RAB11A,NRGN,TPM3,VAPA,SNCA,NAP1L5,CTNNB1,VDAC3,CCT5,AP2M1,EEF1A1,MDH2,SLC25A3,SOD1,DYNC1I2,PSAP,RHOA,UBA1,NCL,CAPRIN1,CCT3,ARHGDIA,ATP1A3,ATP6V1B2,GNL3L,DCTN2,NPM1,TSC22D1,CNBP,RAN,KIF5A,CCT7,HNRNPA1,CPE,DNAJC5,SFPQ,KIF1A,DNM1,NME2,KIF5C,FEZ1,RAB14,NSG2,CCT4,ATP5PD,HNRNPDL,TUBB4B,KIFAP3,ATP6V0D1,SYN1,HNRNPK,PTGES3,PPA1,ANP32E,ARPC3,USP14,ARF4,SQSTM1,STX1A,KHDRBS1,TMEM130,HNRNPL,CXADR,PSIP1,RAB11B,ARPC1A,STIP1,DDX3X,NAP1L1,ACOT7,UQCRC2,DYNLL1,HK1,PSMA1,PSMB4,DCAF7,TARDBP,CANX,APP,FUS,DYNC1I1,ARPC2,CSNK1A1,WDR6,CLTA,TMOD2,MRFAP1,RPL18A,RAB2A,ILF2,ACTR3,OXCT1,ACTR1A,ACAT1,TALDO1,NEDD8,RNF14,ARL8A,ACO2,PTN,WDR1,NDFIP1,DYNLRB1,RAD23B,PFN1,NAP1L4,NEFM,KIF3A,CAPZB,PRPF19,HSPH1,PSMB1,RPL4,PRKAR2B,ARPC4,PDHB,PABPC1,SSB,PSMC1,PSMB7,GOT2,INA,FKBP1A,CCT6A,RGS4,FDFT1,CAPZA2,GHITM,G3BP2,CSNK2A1,OLA1,TXNL1,MAGED2,SARS,DDX17,PAK3,LASP1,COX6C,ATP6V1A,PPP1CB,NSFL1C,HSPA5,PSMA4,UQCRQ,GOT1,PSMA2,MLF2,PSMD7,KIF1B,SRSF1,PSMD2,UQCRFS1,AP2S1,SERINC1,SDCBP,NONO,ATP5PF,HNRNPA3,COX5A,PSMC5,DDX39B,UQCRC1,AP2A2,MARCKS,RANGAP1,ATP6V1H,VPS35,PSMA5,TUBA4A,PAFAH1B2,RPL19,TPT1,DBN1,EEF1B2,HSPA9,PRKCB,PTBP2,GLYR1,SYBU,CACYBP,SNURF,CALB1,DDB1,CSNK2B,ARL8B,SH3GL2,GABARAPL1,PGAM1,SDHB,RPL10,SUB1,RALA,PSMA6,PA2G4,OCIAD1,ARF2,NDUFB10,NDUFAB1,FSCN1,GABARAP,SDHA,PSMB5,RBBP7,TKT,DCTN1,HNRNPUL2,TCP1,ATP6V1D,COX5B,NMNAT2,PSMC6,PARK7,SYT1,PSMD13,PSMC2,VPS26B,ARF3,COTL1,STX12,USP11,PLK2,ARF5,CORO1C,HNRNPM,U2AF2,UQCRH,RRAGA,CDK5R1,DDX1,CRYM,AARS,PSMD4,ARCN1,HDGFL3,OTUB1,NREP,HDAC2,CIRBP,PSMC3,KPNB1,DYNC1LI1,NDUFB2,VPS29,PKM,RPL7,SNAP91,SYP,CLTB,ITM2B,NISCH,DNM1L,RALY,ELP3,NDUFS1,SGTA,GNAI1,PDIA3,SNX10,MTCH1,SF3B2,RAB3C,FKBP3,PDCD4,COPA,ATP6AP2,TUBA1B,EIF3K,NDUFV1,CAMK2A,CALY,SNRPD3,SCG3,NECAB1,PSMB3,NME1,UBE2K,C1QBP,RPL5,CAND1,TECR,AP1S1,BANF1,MAP1A,SIN3B,PPM1E,CHMP5,UBE2V2,RAB18,COPG1,RPL23,CAB39,DHX9,NASP,HSP90B1,ZMAT2,CETN2,FKBP4,COPS5,ELAVL1,DLD,SWI5,MAPRE3,UBA52,TCF25,GNAI2,PCBP2,SAE1,NDUFB11,UBL5,DNAJC7,IPO5,ATP6V1C1,PSMA7,WBP2,IST1,VDAC2,ATCAY,EIF4A3,TBCA,STRBP,CHMP2B,NECAP1,COPS6,SCG2
GO:CC	distal axon	GO:0150034	9.22386e-27	26.0351	317	373	49	18571	ACTB,TUBB3,STMN2,DPYSL2,DPYSL3,GAP43,CRMP1,MAP1B,HSP90AB1,RTN4,CFL1,MAPT,RAB3A,STMN4,STXBP1,PAFAH1B1,VAMP2,PEBP1,DCLK1,KLC1,CPLX2,NEFL,GPM6A,TPM3,SNCA,AP2M1,ATP1A3,DCTN2,DNAJC5,KIF5C,FEZ1,ATP6V0D1,SYN1,HNRNPK,ARPC3,CXADR,APP,TMOD2,FKBP1A,RUFY3,ENO1,GOT1,DBN1,PRKCB,PTBP2,CALB1,FSCN1,SYT1,CDK5R1
GO:CC	organelle	GO:0043226	3.16975e-26	25.499	11451	486	410	18571	ACTB,TUBB5,YWHAZ,TUBB3,STMN2,YWHAG,DPYSL2,UCHL1,STMN1,ZWINT,DPYSL3,GAP43,YWHAB,GDI1,CRMP1,MAP1B,ATP5F1B,BCAT1,HSP90AB1,TUBB2A,SLC25A4,DDX5,RTN4,SKP1,CFL1,ALDOA,BASP1,MAPT,EEF2,RTN1,MYL6,RAB3A,STMN4,RAB6B,DNAJA1,USP22,MAP2,ENC1,STXBP1,TUBB4A,CDC42,PAFAH1B1,HNRNPA2B1,PRKAR1A,VAMP2,TMSB4X,HNRNPH1,STX1B,SERBP1,ATP6V1E1,ARF1,PPP2R1A,HNRNPU,PEBP1,VCP,ACTR2,DCLK1,KLC1,MTPN,NACA,NDN,CS,SNAP25,RPL41,HNRNPD,HSBP1,CCT8,TUBA1A,NSG1,PREPL,BEX2,CPLX2,NEFL,GDI2,RAB1A,EID1,CALR,ATP1B1,TOP1,TSPYL4,NDUFA4,RAB6A,CCT2,RAB11A,NRGN,TPM3,VAPA,SNCA,NAP1L5,CTNNB1,VDAC3,CCT5,AP2M1,EEF1A1,MDH2,SLC25A3,SOD1,DYNC1I2,PSAP,RHOA,UBA1,NCL,CAPRIN1,CCT3,ARHGDIA,ATP1A3,ATP6V1B2,GNL3L,DCTN2,NPM1,TSC22D1,CNBP,RAN,KIF5A,CCT7,HNRNPA1,CPE,DNAJC5,SFPQ,KIF1A,DNM1,NME2,KIF5C,FEZ1,RAB14,NSG2,CCT4,ATP5PD,HNRNPDL,TUBB4B,KIFAP3,ATP6V0D1,SYN1,HNRNPK,PTGES3,PPA1,ANP32E,ARPC3,USP14,ARF4,SQSTM1,STX1A,KHDRBS1,TMEM130,HNRNPL,CXADR,PSIP1,RAB11B,ARPC1A,STIP1,DDX3X,NAP1L1,ACOT7,UQCRC2,DYNLL1,HK1,PSMA1,PSMB4,DCAF7,TARDBP,CANX,APP,FUS,HSPA4,DYNC1I1,ARPC2,CSNK1A1,WDR6,CLTA,TMOD2,MRFAP1,RPL18A,RAB2A,ILF2,ACTR3,OXCT1,ACTR1A,ACAT1,TALDO1,NEDD8,RNF14,ARL8A,ACO2,PTN,WDR1,NDFIP1,DYNLRB1,RAD23B,PFN1,NAP1L4,NEFM,KIF3A,CAPZB,PRPF19,HSPH1,PSMB1,RPL4,PRKAR2B,ARPC4,PDHB,PABPC1,SSB,PSMC1,PSMB7,GOT2,INA,GNG3,FKBP1A,CCT6A,RGS4,FDFT1,CAPZA2,GHITM,G3BP2,CSNK2A1,OLA1,TXNL1,MAGED2,SARS,DDX17,PAK3,LASP1,COX6C,ATP6V1A,PPP1CB,NSFL1C,HSPA5,PSMA4,UQCRQ,GOT1,PSMA2,MLF2,PSMD7,KIF1B,SRSF1,PSMD2,UQCRFS1,AP2S1,SERINC1,SDCBP,NONO,ATP5PF,HNRNPA3,COX5A,PSMC5,DDX39B,UQCRC1,AP2A2,MARCKS,RANGAP1,ATP6V1H,VPS35,PSMA5,TUBA4A,PAFAH1B2,RPL19,TPT1,DBN1,EEF1B2,HSPA9,PRKCB,PTBP2,GLYR1,SYBU,CACYBP,SNURF,CALB1,DDB1,CSNK2B,ARL8B,SH3GL2,GABARAPL1,PGAM1,SDHB,RPL10,SUB1,RALA,PSMA6,PA2G4,OCIAD1,ARF2,NDUFB10,NDUFAB1,FSCN1,GABARAP,SDHA,PSMB5,RBBP7,TKT,DCTN1,HNRNPUL2,TCP1,ATP6V1D,COX5B,NMNAT2,PSMC6,PARK7,SYT1,PSMD13,PSMC2,VPS26B,ARF3,COTL1,STX12,USP11,PLK2,ARF5,CORO1C,HNRNPM,U2AF2,UQCRH,RRAGA,CDK5R1,DDX1,CRYM,AARS,PSMD4,ARCN1,HDGFL3,OTUB1,NREP,HDAC2,CIRBP,PSMC3,KPNB1,DYNC1LI1,NDUFB2,VPS29,PKM,RPL7,SNAP91,SYP,CLTB,ITM2B,NISCH,DNM1L,RALY,ELP3,NDUFS1,SGTA,GNAI1,PDIA3,SNX10,MTCH1,SF3B2,RAB3C,FKBP3,PDCD4,COPA,ATP6AP2,PFKM,TUBA1B,EIF3K,NDUFV1,CAMK2A,CALY,SNRPD3,SCG3,NECAB1,PSMB3,NME1,UBE2K,C1QBP,RPL5,CAND1,TECR,AP1S1,BANF1,MAP1A,SIN3B,PPM1E,CHMP5,UBE2V2,RAB18,COPG1,RPL23,CAB39,DHX9,NASP,HSP90B1,ZMAT2,CETN2,FKBP4,COPS5,ELAVL1,DLD,SWI5,MAPRE3,UBA52,TCF25,GNAI2,PCBP2,SAE1,NDUFB11,UBL5,DNAJC7,IPO5,ATP6V1C1,PSMA7,WBP2,IST1,VDAC2,ATCAY,EIF4A3,TBCA,STRBP,CHMP2B,NECAP1,COPS6,SCG2
GO:CC	cytoskeleton	GO:0005856	1.40642e-25	24.8519	1869	351	109	18571	ACTB,TUBB5,TUBB3,DPYSL2,STMN1,DPYSL3,CRMP1,MAP1B,TUBB2A,SKP1,CFL1,ALDOA,MAPT,MYL6,MAP2,STXBP1,TUBB4A,CDC42,PAFAH1B1,PRKAR1A,TMSB4X,STX1B,HNRNPU,ACTR2,KLC1,MTPN,NDN,SNAP25,HSBP1,CCT8,TUBA1A,PREPL,NEFL,CCT2,RAB11A,TPM3,VAPA,SNCA,CTNNB1,CCT5,EEF1A1,DYNC1I2,RHOA,CCT3,DCTN2,NPM1,RAN,KIF5A,CCT7,KIF1A,DNM1,NME2,KIF5C,FEZ1,CCT4,TUBB4B,KIFAP3,ATP6V0D1,SYN1,HNRNPK,PTGES3,ARPC3,STX1A,ARPC1A,DYNLL1,PSMA1,APP,DYNC1I1,ARPC2,CSNK1A1,CLTA,TMOD2,ACTR3,ACTR1A,ARL8A,WDR1,DYNLRB1,PFN1,NEFM,KIF3A,CAPZB,PRPF19,HSPH1,PRKAR2B,ARPC4,INA,CCT6A,CAPZA2,OLA1,LASP1,NSFL1C,KIF1B,SDCBP,MARCKS,RANGAP1,TUBA4A,TPT1,DBN1,PRKCB,SYBU,CALB1,ARL8B,GABARAPL1,FSCN1,GABARAP,PSMB5,DCTN1,TCP1,ATP6V1D
GO:CC	somatodendritic compartment	GO:0036477	4.03386e-25	24.3943	809	328	68	18571	TUBB3,STMN2,DPYSL2,UCHL1,ZWINT,GAP43,GDI1,CRMP1,MAP1B,HSP90AB1,RTN4,CFL1,MAPT,MAP2,ENC1,EEF1A2,TUBB4A,CDC42,PAFAH1B1,HNRNPU,PEBP1,KLC1,ATXN10,SNAP25,NSG1,CPLX2,RAB1A,GPM6A,TOP1,NRGN,SNCA,SOD1,RHOA,CAPRIN1,ATP1A3,KIF5A,SFPQ,KIF1A,DNM1,KIF5C,FEZ1,NSG2,SYN1,HNRNPK,PTGES3,ARF4,GNAQ,CANX,APP,FUS,NDFIP1,NAP1L4,KIF3A,CAPZB,PRKAR2B,PABPC1,GOT2,GNG3,RUFY3,NCDN,KIF1B,RANGAP1,VPS35,DBN1,PTBP2,CALB1,SH3GL2,GABARAPL1
GO:CC	proteasome complex	GO:0000502	3.90627e-21	20.4082	64	474	25	18571	VCP,PSMA1,PSMB4,RAD23B,PSMD6,PSMB1,PSMC1,PSMB7,TXNL1,PSMD14,PSMA4,PSMA2,PSMD7,PSMD2,PSMC5,PSMA5,PSMA6,PSMB5,PSMC6,PSMD13,PSMC2,PSMD4,PSMC3,PSMB3,PSMA7
GO:CC	postsynapse	GO:0098794	4.59041e-21	20.3381	608	491	67	18571	ACTB,YWHAZ,GAP43,MAP1B,RTN4,CFL1,MAP2,STXBP1,CDC42,ARF1,ACTR2,DCLK1,SNAP25,NSG1,CPLX2,NEFL,GPM6A,PPP3R1,RAB11A,NRGN,SNCA,CTNNB1,AP2M1,RHOA,CAPRIN1,ATP1A3,KIF1A,DNM1,SYN1,HNRNPK,ARF4,STX1A,CANX,APP,FUS,CLTA,RPL18A,ACTR3,PTN,PFN1,CAPZB,PRKAR2B,INA,GNG3,PAK3,HNRNPA3,PSMC5,VPS35,DBN1,CALB1,CSNK2B,HPCA,STX12,CDK5R1,CLTB,ATP6AP2,CAMK2A,CALY,RPL5,RPL23,ELAVL1,PCBP2,PSMA7,EIF4A3,CHMP2B,EIF4B,SYN2
GO:CC	endopeptidase complex	GO:1905369	6.19984e-21	20.2076	65	474	25	18571	VCP,PSMA1,PSMB4,RAD23B,PSMD6,PSMB1,PSMC1,PSMB7,TXNL1,PSMD14,PSMA4,PSMA2,PSMD7,PSMD2,PSMC5,PSMA5,PSMA6,PSMB5,PSMC6,PSMD13,PSMC2,PSMD4,PSMC3,PSMB3,PSMA7
GO:CC	microtubule	GO:0005874	1.88799e-20	19.724	333	488	49	18571	TUBB5,TUBB3,DPYSL2,STMN1,MAP1B,TUBB2A,MAPT,MAP2,TUBB4A,PAFAH1B1,HNRNPU,KLC1,CCT8,TUBA1A,CCT2,RAB11A,CCT5,DYNC1I2,CCT3,DCTN2,CCT7,KIF1A,DNM1,KIF5C,FEZ1,CCT4,TUBB4B,KIFAP3,DYNLL1,DYNLRB1,KIF3A,HSPH1,CCT6A,KIF1B,TUBA4A,TPT1,SYBU,GABARAPL1,GABARAP,DCTN1,TCP1,DYNC1LI1,DNM1L,TUBA1B,MAP1A,FKBP4,MAPRE3,TBCA,MAP1LC3A
GO:CC	supramolecular fiber	GO:0099512	4.48004e-20	19.3487	796	460	73	18571	ACTB,TUBB5,TUBB3,DPYSL2,STMN1,DPYSL3,MAP1B,TUBB2A,ALDOA,MAPT,MAP2,TUBB4A,PAFAH1B1,ARF1,HNRNPU,KLC1,CCT8,TUBA1A,NEFL,CCT2,RAB11A,TPM3,SNCA,CTNNB1,CCT5,DYNC1I2,CCT3,DCTN2,CCT7,KIF1A,DNM1,NME2,KIF5C,FEZ1,CCT4,TUBB4B,KIFAP3,PTGES3,ARPC3,SQSTM1,DYNLL1,CSNK1A1,TMOD2,ACTR3,WDR1,DYNLRB1,NEFM,KIF3A,CAPZB,HSPH1,INA,FKBP1A,CCT6A,KIF1B,TUBA4A,TPT1,DBN1,SYBU,GABARAPL1,PSMA6,GABARAP,DCTN1,TCP1,COTL1,CDK5R1,DYNC1LI1,DNM1L,TUBA1B,NME1,MAP1A,CAB39,FKBP4,MAPRE3
GO:CC	vesicle	GO:0031982	5.07751e-20	19.2943	1636	491	114	18571	YWHAZ,STMN2,YWHAG,DPYSL3,YWHAB,HSP90AB1,ALDOA,RAB3A,STXBP1,CDC42,PAFAH1B1,HNRNPA2B1,VAMP2,ATP6V1E1,ARF1,PEBP1,KLC1,SNAP25,TUBA1A,NSG1,RAB1A,CALR,RAB6A,RAB11A,NRGN,VAPA,SNCA,AP2M1,SOD1,DYNC1I2,PSAP,RHOA,UBA1,ATP6V1B2,DCTN2,RAN,CPE,DNAJC5,KIF1A,DNM1,RAB14,NSG2,CCT4,ATP6V0D1,SYN1,PPA1,ANP32E,USP14,SQSTM1,STX1A,CXADR,RAB11B,DYNLL1,CANX,APP,HSPA4,DYNC1I1,ARPC2,CLTA,ACTR1A,NDFIP1,CAPZB,CCT6A,PAK3,KIF1B,AP2S1,SDCBP,PSMC5,AP2A2,VPS35,TPT1,SYBU,ARL8B,SH3GL2,GABARAPL1,RALA,OCIAD1,GABARAP,TCP1,NMNAT2,PARK7,SYT1,VPS26B,STX12,CORO1C,RRAGA,ARCN1,VPS29,SNAP91,SYP,CLTB,ITM2B,NISCH,DNM1L,SGTA,SNX10,RAB3C,COPA,ATP6AP2,CALY,SCG3,CHMP5,COPG1,COPS5,DLD,ATP6V1C1,IST1,VDAC2,CHMP2B,NECAP1,SCG2,MAP1LC3A,RHOB,SYN2
GO:CC	supramolecular polymer	GO:0099081	7.40746e-20	19.1303	803	350	63	18571	ACTB,TUBB5,TUBB3,DPYSL2,STMN1,DPYSL3,MAP1B,TUBB2A,ALDOA,MAPT,MAP2,TUBB4A,PAFAH1B1,ARF1,HNRNPU,KLC1,CCT8,TUBA1A,NEFL,CCT2,RAB11A,TPM3,SNCA,CTNNB1,CCT5,DYNC1I2,CCT3,DCTN2,CCT7,KIF1A,DNM1,NME2,KIF5C,FEZ1,CCT4,TUBB4B,KIFAP3,PTGES3,ARPC3,SQSTM1,DYNLL1,CSNK1A1,TMOD2,ACTR3,WDR1,DYNLRB1,NEFM,KIF3A,CAPZB,HSPH1,INA,FKBP1A,CCT6A,KIF1B,TUBA4A,TPT1,DBN1,SYBU,GABARAPL1,PSMA6,GABARAP,DCTN1,TCP1
GO:CC	site of polarized growth	GO:0030427	9.91621e-20	19.0037	182	373	33	18571	TUBB3,STMN2,DPYSL2,DPYSL3,GAP43,CRMP1,MAP1B,HSP90AB1,RTN4,CFL1,MAPT,STMN4,PAFAH1B1,DCLK1,KLC1,NEFL,GPM6A,TPM3,SNCA,DCTN2,KIF5C,FEZ1,ARPC3,CXADR,APP,TMOD2,RUFY3,ENO1,DBN1,PTBP2,FSCN1,COTL1,CDK5R1
GO:CC	intracellular non-membrane-bounded organelle	GO:0043232	1.29349e-19	18.8882	4175	482	202	18571	ACTB,TUBB5,TUBB3,DPYSL2,STMN1,ZWINT,DPYSL3,CRMP1,MAP1B,ATP5F1B,TUBB2A,DDX5,SKP1,CFL1,ALDOA,MAPT,EEF2,MYL6,MAP2,ENC1,STXBP1,TUBB4A,CDC42,PAFAH1B1,PRKAR1A,TMSB4X,STX1B,ARF1,PPP2R1A,HNRNPU,VCP,ACTR2,KLC1,MTPN,NDN,SNAP25,RPL41,HNRNPD,HSBP1,CCT8,TUBA1A,PREPL,NEFL,EID1,TOP1,CCT2,RAB11A,TPM3,VAPA,SNCA,CTNNB1,CCT5,EEF1A1,DYNC1I2,RHOA,UBA1,NCL,CAPRIN1,CCT3,GNL3L,DCTN2,NPM1,RAN,KIF5A,CCT7,SFPQ,KIF1A,DNM1,NME2,KIF5C,FEZ1,CCT4,TUBB4B,KIFAP3,ATP6V0D1,SYN1,HNRNPK,PTGES3,ANP32E,ARPC3,SQSTM1,STX1A,HNRNPL,PSIP1,ARPC1A,DDX3X,DYNLL1,PSMA1,TARDBP,CANX,APP,DYNC1I1,ARPC2,CSNK1A1,CLTA,TMOD2,RPL18A,ILF2,ACTR3,ACTR1A,ARL8A,WDR1,DYNLRB1,PFN1,NEFM,KIF3A,CAPZB,PRPF19,HSPH1,RPL4,PRKAR2B,ARPC4,PABPC1,INA,FKBP1A,CCT6A,CAPZA2,G3BP2,CSNK2A1,OLA1,MAGED2,LASP1,PPP1CB,NSFL1C,PSMA4,PSMA2,KIF1B,SDCBP,NONO,HNRNPA3,MARCKS,RANGAP1,TUBA4A,PAFAH1B2,RPL19,TPT1,DBN1,HSPA9,PRKCB,GLYR1,SYBU,CALB1,CSNK2B,ARL8B,GABARAPL1,RPL10,SUB1,PSMA6,PA2G4,NDUFAB1,FSCN1,GABARAP,PSMB5,RBBP7,DCTN1,TCP1,ATP6V1D,PARK7,PSMC2,COTL1,USP11,PLK2,CORO1C,CDK5R1,DDX1,HDAC2,CIRBP,PSMC3,KPNB1,DYNC1LI1,RPL7,DNM1L,ELP3,GNAI1,SNX10,TUBA1B,NME1,C1QBP,RPL5,BANF1,MAP1A,SIN3B,PPM1E,COPG1,RPL23,CAB39,DHX9,NASP,CETN2,FKBP4,COPS5,ELAVL1,SWI5,MAPRE3,UBA52,GNAI2,WBP2,IST1,VDAC2,EIF4A3,TBCA,STRBP
GO:CC	neuronal cell body	GO:0043025	1.34868e-19	18.8701	520	327	49	18571	TUBB3,STMN2,DPYSL2,UCHL1,GAP43,GDI1,CRMP1,MAP1B,HSP90AB1,RTN4,CFL1,MAPT,MAP2,ENC1,EEF1A2,TUBB4A,CDC42,PAFAH1B1,PEBP1,KLC1,ATXN10,CPLX2,RAB1A,GPM6A,TOP1,NRGN,SNCA,SOD1,ATP1A3,KIF5A,KIF1A,KIF5C,FEZ1,PTGES3,CANX,APP,FUS,NAP1L4,KIF3A,CAPZB,PRKAR2B,GOT2,RUFY3,NCDN,VPS35,DBN1,PTBP2,CALB1,SH3GL2
GO:CC	growth cone	GO:0030426	1.5637e-19	18.8058	174	207	26	18571	TUBB3,STMN2,DPYSL2,DPYSL3,GAP43,CRMP1,MAP1B,HSP90AB1,RTN4,CFL1,MAPT,STMN4,PAFAH1B1,DCLK1,KLC1,NEFL,GPM6A,TPM3,SNCA,DCTN2,KIF5C,FEZ1,ARPC3,CXADR,APP,TMOD2
GO:CC	polymeric cytoskeletal fiber	GO:0099513	1.5863e-19	18.7996	599	362	55	18571	ACTB,TUBB5,TUBB3,DPYSL2,STMN1,DPYSL3,MAP1B,TUBB2A,MAPT,MAP2,TUBB4A,PAFAH1B1,HNRNPU,KLC1,CCT8,TUBA1A,NEFL,CCT2,RAB11A,TPM3,CCT5,DYNC1I2,CCT3,DCTN2,CCT7,KIF1A,DNM1,NME2,KIF5C,FEZ1,CCT4,TUBB4B,KIFAP3,PTGES3,ARPC3,DYNLL1,CSNK1A1,ACTR3,WDR1,DYNLRB1,NEFM,KIF3A,HSPH1,INA,CCT6A,KIF1B,TUBA4A,TPT1,DBN1,SYBU,GABARAPL1,GABARAP,DCTN1,TCP1,COTL1
GO:CC	non-membrane-bounded organelle	GO:0043228	1.91193e-19	18.7185	4188	482	202	18571	ACTB,TUBB5,TUBB3,DPYSL2,STMN1,ZWINT,DPYSL3,CRMP1,MAP1B,ATP5F1B,TUBB2A,DDX5,SKP1,CFL1,ALDOA,MAPT,EEF2,MYL6,MAP2,ENC1,STXBP1,TUBB4A,CDC42,PAFAH1B1,PRKAR1A,TMSB4X,STX1B,ARF1,PPP2R1A,HNRNPU,VCP,ACTR2,KLC1,MTPN,NDN,SNAP25,RPL41,HNRNPD,HSBP1,CCT8,TUBA1A,PREPL,NEFL,EID1,TOP1,CCT2,RAB11A,TPM3,VAPA,SNCA,CTNNB1,CCT5,EEF1A1,DYNC1I2,RHOA,UBA1,NCL,CAPRIN1,CCT3,GNL3L,DCTN2,NPM1,RAN,KIF5A,CCT7,SFPQ,KIF1A,DNM1,NME2,KIF5C,FEZ1,CCT4,TUBB4B,KIFAP3,ATP6V0D1,SYN1,HNRNPK,PTGES3,ANP32E,ARPC3,SQSTM1,STX1A,HNRNPL,PSIP1,ARPC1A,DDX3X,DYNLL1,PSMA1,TARDBP,CANX,APP,DYNC1I1,ARPC2,CSNK1A1,CLTA,TMOD2,RPL18A,ILF2,ACTR3,ACTR1A,ARL8A,WDR1,DYNLRB1,PFN1,NEFM,KIF3A,CAPZB,PRPF19,HSPH1,RPL4,PRKAR2B,ARPC4,PABPC1,INA,FKBP1A,CCT6A,CAPZA2,G3BP2,CSNK2A1,OLA1,MAGED2,LASP1,PPP1CB,NSFL1C,PSMA4,PSMA2,KIF1B,SDCBP,NONO,HNRNPA3,MARCKS,RANGAP1,TUBA4A,PAFAH1B2,RPL19,TPT1,DBN1,HSPA9,PRKCB,GLYR1,SYBU,CALB1,CSNK2B,ARL8B,GABARAPL1,RPL10,SUB1,PSMA6,PA2G4,NDUFAB1,FSCN1,GABARAP,PSMB5,RBBP7,DCTN1,TCP1,ATP6V1D,PARK7,PSMC2,COTL1,USP11,PLK2,CORO1C,CDK5R1,DDX1,HDAC2,CIRBP,PSMC3,KPNB1,DYNC1LI1,RPL7,DNM1L,ELP3,GNAI1,SNX10,TUBA1B,NME1,C1QBP,RPL5,BANF1,MAP1A,SIN3B,PPM1E,COPG1,RPL23,CAB39,DHX9,NASP,CETN2,FKBP4,COPS5,ELAVL1,SWI5,MAPRE3,UBA52,GNAI2,WBP2,IST1,VDAC2,EIF4A3,TBCA,STRBP
GO:CC	membrane-bounded organelle	GO:0043227	5.28643e-19	18.2768	9830	486	358	18571	ACTB,TUBB5,YWHAZ,STMN2,YWHAG,UCHL1,ZWINT,DPYSL3,YWHAB,GDI1,CRMP1,ATP5F1B,BCAT1,HSP90AB1,SLC25A4,DDX5,RTN4,SKP1,CFL1,ALDOA,BASP1,MAPT,RTN1,RAB3A,STMN4,RAB6B,DNAJA1,USP22,MAP2,ENC1,STXBP1,CDC42,PAFAH1B1,HNRNPA2B1,VAMP2,TMSB4X,HNRNPH1,STX1B,SERBP1,ATP6V1E1,ARF1,PPP2R1A,HNRNPU,PEBP1,VCP,ACTR2,KLC1,MTPN,NACA,NDN,CS,SNAP25,HNRNPD,HSBP1,CCT8,TUBA1A,NSG1,PREPL,BEX2,CPLX2,GDI2,RAB1A,EID1,CALR,ATP1B1,TOP1,TSPYL4,NDUFA4,RAB6A,RAB11A,NRGN,VAPA,SNCA,NAP1L5,CTNNB1,VDAC3,AP2M1,EEF1A1,MDH2,SLC25A3,SOD1,DYNC1I2,PSAP,RHOA,UBA1,NCL,ARHGDIA,ATP1A3,ATP6V1B2,GNL3L,DCTN2,NPM1,TSC22D1,CNBP,RAN,HNRNPA1,CPE,DNAJC5,SFPQ,KIF1A,DNM1,NME2,FEZ1,RAB14,NSG2,CCT4,ATP5PD,HNRNPDL,KIFAP3,ATP6V0D1,SYN1,HNRNPK,PTGES3,PPA1,ANP32E,USP14,ARF4,SQSTM1,STX1A,KHDRBS1,TMEM130,HNRNPL,CXADR,PSIP1,RAB11B,STIP1,DDX3X,NAP1L1,ACOT7,UQCRC2,DYNLL1,HK1,PSMA1,PSMB4,DCAF7,TARDBP,CANX,APP,FUS,HSPA4,DYNC1I1,ARPC2,CSNK1A1,WDR6,CLTA,MRFAP1,RAB2A,ILF2,ACTR3,OXCT1,ACTR1A,ACAT1,TALDO1,NEDD8,RNF14,ARL8A,ACO2,PTN,NDFIP1,RAD23B,PFN1,NAP1L4,CAPZB,PRPF19,HSPH1,PSMB1,RPL4,PDHB,PABPC1,SSB,PSMC1,PSMB7,GOT2,FKBP1A,CCT6A,RGS4,FDFT1,GHITM,CSNK2A1,OLA1,TXNL1,MAGED2,SARS,DDX17,PAK3,COX6C,ATP6V1A,PPP1CB,NSFL1C,HSPA5,PSMA4,UQCRQ,GOT1,PSMA2,MLF2,PSMD7,KIF1B,SRSF1,PSMD2,UQCRFS1,AP2S1,SERINC1,SDCBP,NONO,ATP5PF,HNRNPA3,COX5A,PSMC5,DDX39B,UQCRC1,AP2A2,MARCKS,RANGAP1,ATP6V1H,VPS35,PSMA5,PAFAH1B2,TPT1,EEF1B2,HSPA9,PRKCB,PTBP2,GLYR1,SYBU,CACYBP,SNURF,CALB1,DDB1,CSNK2B,ARL8B,SH3GL2,GABARAPL1,PGAM1,SDHB,RPL10,SUB1,RALA,PSMA6,PA2G4,OCIAD1,ARF2,NDUFB10,NDUFAB1,GABARAP,SDHA,PSMB5,RBBP7,TKT,HNRNPUL2,TCP1,COX5B,NMNAT2,PSMC6,PARK7,SYT1,PSMD13,VPS26B,ARF3,COTL1,STX12,USP11,PLK2,ARF5,CORO1C,HNRNPM,U2AF2,UQCRH,RRAGA,CDK5R1,DDX1,CRYM,AARS,PSMD4,ARCN1,HDGFL3,OTUB1,NREP,HDAC2,CIRBP,PSMC3,KPNB1,NDUFB2,VPS29,PKM,SNAP91,SYP,CLTB,ITM2B,NISCH,DNM1L,RALY,ELP3,NDUFS1,SGTA,GNAI1,PDIA3,SNX10,MTCH1,SF3B2,RAB3C,FKBP3,PDCD4,COPA,ATP6AP2,EIF3K,NDUFV1,CAMK2A,CALY,SNRPD3,SCG3,NECAB1,PSMB3,NME1,UBE2K,C1QBP,RPL5,CAND1,TECR,AP1S1,BANF1,SIN3B,PPM1E,CHMP5,UBE2V2,RAB18,COPG1,RPL23,DHX9,NASP,HSP90B1,ZMAT2,CETN2,FKBP4,COPS5,ELAVL1,DLD,SWI5,UBA52,TCF25,GNAI2,PCBP2,SAE1,NDUFB11,UBL5,DNAJC7,IPO5,ATP6V1C1,PSMA7,WBP2,IST1,VDAC2,ATCAY,EIF4A3,STRBP,CHMP2B,NECAP1,COPS6,SCG2
GO:CC	peptidase complex	GO:1905368	2.76766e-18	17.5579	89	474	26	18571	USP22,VCP,PSMA1,PSMB4,RAD23B,PSMD6,PSMB1,PSMC1,PSMB7,TXNL1,PSMD14,PSMA4,PSMA2,PSMD7,PSMD2,PSMC5,PSMA5,PSMA6,PSMB5,PSMC6,PSMD13,PSMC2,PSMD4,PSMC3,PSMB3,PSMA7
GO:CC	dendrite	GO:0030425	5.50978e-18	17.2589	565	328	49	18571	TUBB3,DPYSL2,ZWINT,GAP43,CRMP1,MAP1B,HSP90AB1,RTN4,CFL1,MAPT,MAP2,CDC42,HNRNPU,ATXN10,NSG1,CPLX2,GPM6A,NRGN,SOD1,RHOA,CAPRIN1,ATP1A3,KIF5A,SFPQ,KIF1A,DNM1,FEZ1,NSG2,SYN1,HNRNPK,ARF4,GNAQ,CANX,APP,FUS,NDFIP1,NAP1L4,CAPZB,PRKAR2B,PABPC1,GNG3,RUFY3,NCDN,KIF1B,RANGAP1,DBN1,CALB1,SH3GL2,GABARAPL1
GO:CC	dendritic tree	GO:0097447	6.40444e-18	17.1935	567	328	49	18571	TUBB3,DPYSL2,ZWINT,GAP43,CRMP1,MAP1B,HSP90AB1,RTN4,CFL1,MAPT,MAP2,CDC42,HNRNPU,ATXN10,NSG1,CPLX2,GPM6A,NRGN,SOD1,RHOA,CAPRIN1,ATP1A3,KIF5A,SFPQ,KIF1A,DNM1,FEZ1,NSG2,SYN1,HNRNPK,ARF4,GNAQ,CANX,APP,FUS,NDFIP1,NAP1L4,CAPZB,PRKAR2B,PABPC1,GNG3,RUFY3,NCDN,KIF1B,RANGAP1,DBN1,CALB1,SH3GL2,GABARAPL1
GO:CC	cytoplasmic vesicle	GO:0031410	1.26133e-17	16.8992	1508	491	104	18571	YWHAZ,STMN2,DPYSL3,YWHAB,HSP90AB1,RAB3A,STXBP1,CDC42,VAMP2,ATP6V1E1,ARF1,PEBP1,KLC1,SNAP25,TUBA1A,NSG1,RAB1A,CALR,RAB6A,RAB11A,NRGN,SNCA,AP2M1,SOD1,PSAP,RHOA,UBA1,ATP6V1B2,RAN,CPE,DNAJC5,KIF1A,DNM1,RAB14,NSG2,CCT4,ATP6V0D1,SYN1,PPA1,ANP32E,USP14,SQSTM1,STX1A,CXADR,RAB11B,DYNLL1,CANX,APP,DYNC1I1,ARPC2,CLTA,ACTR1A,NDFIP1,CAPZB,CCT6A,PAK3,KIF1B,AP2S1,SDCBP,PSMC5,AP2A2,VPS35,TPT1,ARL8B,SH3GL2,GABARAPL1,RALA,OCIAD1,GABARAP,TCP1,NMNAT2,SYT1,VPS26B,STX12,CORO1C,RRAGA,ARCN1,VPS29,SNAP91,SYP,CLTB,ITM2B,NISCH,DNM1L,SGTA,SNX10,RAB3C,COPA,ATP6AP2,CALY,SCG3,CHMP5,COPG1,COPS5,DLD,ATP6V1C1,IST1,VDAC2,CHMP2B,NECAP1,SCG2,MAP1LC3A,RHOB,SYN2
GO:CC	intracellular vesicle	GO:0097708	1.46001e-17	16.8356	1511	491	104	18571	YWHAZ,STMN2,DPYSL3,YWHAB,HSP90AB1,RAB3A,STXBP1,CDC42,VAMP2,ATP6V1E1,ARF1,PEBP1,KLC1,SNAP25,TUBA1A,NSG1,RAB1A,CALR,RAB6A,RAB11A,NRGN,SNCA,AP2M1,SOD1,PSAP,RHOA,UBA1,ATP6V1B2,RAN,CPE,DNAJC5,KIF1A,DNM1,RAB14,NSG2,CCT4,ATP6V0D1,SYN1,PPA1,ANP32E,USP14,SQSTM1,STX1A,CXADR,RAB11B,DYNLL1,CANX,APP,DYNC1I1,ARPC2,CLTA,ACTR1A,NDFIP1,CAPZB,CCT6A,PAK3,KIF1B,AP2S1,SDCBP,PSMC5,AP2A2,VPS35,TPT1,ARL8B,SH3GL2,GABARAPL1,RALA,OCIAD1,GABARAP,TCP1,NMNAT2,SYT1,VPS26B,STX12,CORO1C,RRAGA,ARCN1,VPS29,SNAP91,SYP,CLTB,ITM2B,NISCH,DNM1L,SGTA,SNX10,RAB3C,COPA,ATP6AP2,CALY,SCG3,CHMP5,COPG1,COPS5,DLD,ATP6V1C1,IST1,VDAC2,CHMP2B,NECAP1,SCG2,MAP1LC3A,RHOB,SYN2
GO:CC	presynapse	GO:0098793	3.892e-17	16.4098	512	491	56	18571	ACTB,YWHAG,DPYSL2,YWHAH,RAB3A,RAB6B,STXBP1,VAMP2,STX1B,PEBP1,SNAP25,CPLX2,NEFL,RAB1A,GPM6A,RAB6A,SNCA,CTNNB1,AP2M1,ATP1A3,DNAJC5,KIF1A,DNM1,ATP6V0D1,SYN1,HNRNPK,STX1A,RAB11B,CANX,APP,CLTA,PTN,PFN1,FKBP1A,GOT1,KIF1B,VPS35,PRKCB,CALB1,SH3GL2,PARK7,SYT1,STX12,CDK5R1,SYP,CLTB,DNM1L,SGTA,RAB3C,GUCY1B1,C1QBP,AP1S1,COPS5,VDAC2,ATCAY,SYN2
GO:CC	microtubule cytoskeleton	GO:0015630	1.49374e-16	15.8257	1100	488	84	18571	TUBB5,TUBB3,DPYSL2,STMN1,CRMP1,MAP1B,TUBB2A,SKP1,MAPT,MAP2,TUBB4A,CDC42,PAFAH1B1,STX1B,HNRNPU,KLC1,NDN,CCT8,TUBA1A,CCT2,RAB11A,VAPA,CTNNB1,CCT5,DYNC1I2,CCT3,DCTN2,NPM1,RAN,CCT7,KIF1A,DNM1,KIF5C,FEZ1,CCT4,TUBB4B,KIFAP3,ATP6V0D1,DYNLL1,PSMA1,APP,DYNC1I1,CSNK1A1,CLTA,ACTR1A,ARL8A,DYNLRB1,KIF3A,PRPF19,HSPH1,PRKAR2B,CCT6A,OLA1,NSFL1C,KIF1B,MARCKS,RANGAP1,TUBA4A,TPT1,SYBU,ARL8B,GABARAPL1,GABARAP,PSMB5,DCTN1,TCP1,ATP6V1D,PLK2,DYNC1LI1,DNM1L,GNAI1,SNX10,TUBA1B,NME1,MAP1A,DHX9,CETN2,FKBP4,MAPRE3,GNAI2,IST1,TBCA,STRBP,MAP1LC3A
GO:CC	catalytic complex	GO:1902494	3.99254e-15	14.3988	1348	480	91	18571	ACTB,DDX5,SKP1,USP22,ENC1,HNRNPA2B1,PRKAR1A,HNRNPH1,PPP2R1A,HNRNPU,VCP,PPP3R1,NDUFA4,DYNC1I2,DCTN2,HNRNPA1,HNRNPK,ANP32E,GNG2,UQCRC2,DYNLL1,PSMA1,PSMB4,DCAF7,DYNC1I1,RNF14,DYNLRB1,RAD23B,PSMD6,PRPF19,PSMB1,PDHB,PABPC1,PSMC1,PSMB7,GNG3,CSNK2A1,TXNL1,ENO1,PPP1CB,PSMD14,PSMA4,UQCRQ,PSMA2,PSMD7,SRSF1,PSMD2,UQCRFS1,HNRNPA3,PSMC5,UQCRC1,PSMA5,CACYBP,KLHL9,DDB1,SDHB,PSMA6,NDUFB10,NDUFAB1,SDHA,PSMB5,RBBP7,PSMC6,PSMD13,PSMC2,HNRNPM,UQCRH,CDK5R1,PSMD4,HDAC2,PSMC3,DYNC1LI1,NDUFB2,PKM,RALY,NDUFS1,GNAI1,SF3B2,NDUFV1,SNRPD3,PSMB3,CAND1,SIN3B,UBE2V2,DHX9,DLD,GNAI2,SAE1,NDUFB11,PSMA7,EIF4A3
GO:CC	glutamatergic synapse	GO:0098978	4.64501e-15	14.333	407	491	47	18571	ACTB,YWHAZ,YWHAH,RTN4,CFL1,STXBP1,PRKAR1A,ARF1,PPP2R1A,VCP,SNAP25,NSG1,CPLX2,GPM6A,PPP3R1,RAB11A,NRGN,AP2M1,RHOA,CAPRIN1,DNM1,HNRNPK,ARF4,STX1A,CANX,ARPC2,CLTA,ACTR3,PFN1,PRKAR2B,NAPB,PAK3,CAMKV,VPS35,DBN1,CALB1,CSNK2B,SH3GL2,HPCA,SYT1,GUCY1B1,CALY,C1QBP,ELAVL1,EIF4A3,CHMP2B,SYN2
GO:CC	whole membrane	GO:0098805	3.36319e-14	13.4732	1057	491	78	18571	ACTB,TUBB5,HSP90AB1,EEF2,RAB3A,PRKAR1A,VAMP2,ARF1,LDHB,PEBP1,TUBA1A,NSG1,ATP1B1,RAB11A,NRGN,SNCA,CTNNB1,VDAC3,AP2M1,UBA1,CPE,DNAJC5,KIF1A,NSG2,ATP6V0D1,SYN1,PPA1,STX1A,CXADR,RAB11B,HK1,APP,CLTA,ARL8A,NDFIP1,PRKAR2B,ENO1,ATP6V1A,AP2S1,SDCBP,AP2A2,ATP6V1H,VPS35,ARL8B,SH3GL2,GABARAPL1,GABARAP,PARK7,SYT1,STX12,CORO1C,RRAGA,ARCN1,VPS29,SYP,CLTB,ITM2B,PGK1,DNM1L,SGTA,GNAI1,SNX10,RAB3C,COPA,ATP6AP2,TUBA1B,SCG3,NME1,CHMP5,COPG1,GNAI2,ATP6V1C1,VDAC2,CHMP2B,NECAP1,MAP1LC3A,RHOB,SYN2
GO:CC	intracellular membrane-bounded organelle	GO:0043231	5.32903e-14	13.2734	9106	483	325	18571	ACTB,TUBB5,YWHAZ,STMN2,UCHL1,ZWINT,YWHAB,GDI1,CRMP1,ATP5F1B,BCAT1,HSP90AB1,SLC25A4,DDX5,RTN4,SKP1,CFL1,ALDOA,BASP1,MAPT,RTN1,RAB3A,STMN4,RAB6B,DNAJA1,USP22,MAP2,ENC1,STXBP1,CDC42,PAFAH1B1,HNRNPA2B1,VAMP2,TMSB4X,HNRNPH1,STX1B,SERBP1,ARF1,PPP2R1A,HNRNPU,PEBP1,VCP,ACTR2,MTPN,NACA,NDN,CS,SNAP25,HNRNPD,HSBP1,CCT8,NSG1,PREPL,BEX2,CPLX2,GDI2,RAB1A,EID1,CALR,TOP1,TSPYL4,NDUFA4,RAB6A,RAB11A,NRGN,VAPA,SNCA,NAP1L5,CTNNB1,VDAC3,EEF1A1,MDH2,SLC25A3,SOD1,PSAP,RHOA,UBA1,NCL,ARHGDIA,ATP1A3,ATP6V1B2,GNL3L,NPM1,TSC22D1,CNBP,RAN,HNRNPA1,CPE,SFPQ,DNM1,NME2,FEZ1,RAB14,NSG2,CCT4,ATP5PD,HNRNPDL,KIFAP3,ATP6V0D1,SYN1,HNRNPK,PTGES3,PPA1,ANP32E,USP14,ARF4,SQSTM1,STX1A,KHDRBS1,TMEM130,HNRNPL,CXADR,PSIP1,STIP1,DDX3X,NAP1L1,ACOT7,UQCRC2,DYNLL1,HK1,PSMA1,PSMB4,DCAF7,TARDBP,CANX,APP,FUS,DYNC1I1,CSNK1A1,WDR6,CLTA,MRFAP1,RAB2A,ILF2,ACTR3,OXCT1,ACAT1,TALDO1,NEDD8,RNF14,ARL8A,ACO2,PTN,NDFIP1,RAD23B,PFN1,NAP1L4,PRPF19,HSPH1,PSMB1,RPL4,PDHB,PABPC1,SSB,PSMC1,PSMB7,GOT2,FKBP1A,RGS4,FDFT1,GHITM,CSNK2A1,OLA1,TXNL1,MAGED2,SARS,DDX17,COX6C,ATP6V1A,PPP1CB,NSFL1C,HSPA5,PSMA4,UQCRQ,GOT1,PSMA2,MLF2,PSMD7,KIF1B,SRSF1,PSMD2,UQCRFS1,AP2S1,SERINC1,SDCBP,NONO,ATP5PF,HNRNPA3,COX5A,PSMC5,DDX39B,UQCRC1,MARCKS,RANGAP1,ATP6V1H,VPS35,PSMA5,PAFAH1B2,TPT1,EEF1B2,HSPA9,PRKCB,PTBP2,GLYR1,SYBU,CACYBP,SNURF,CALB1,DDB1,CSNK2B,ARL8B,GABARAPL1,PGAM1,SDHB,RPL10,SUB1,PSMA6,PA2G4,ARF2,NDUFB10,NDUFAB1,GABARAP,SDHA,PSMB5,RBBP7,TKT,HNRNPUL2,TCP1,COX5B,NMNAT2,PSMC6,PARK7,SYT1,PSMD13,ARF3,COTL1,STX12,USP11,PLK2,ARF5,HNRNPM,U2AF2,UQCRH,RRAGA,CDK5R1,DDX1,CRYM,AARS,PSMD4,ARCN1,HDGFL3,OTUB1,NREP,HDAC2,CIRBP,PSMC3,KPNB1,NDUFB2,VPS29,PKM,CLTB,ITM2B,DNM1L,RALY,ELP3,NDUFS1,SGTA,GNAI1,PDIA3,SNX10,MTCH1,SF3B2,FKBP3,PDCD4,COPA,ATP6AP2,EIF3K,NDUFV1,CAMK2A,SNRPD3,NECAB1,PSMB3,NME1,UBE2K,C1QBP,RPL5,CAND1,TECR,AP1S1,BANF1,SIN3B,PPM1E,CHMP5,UBE2V2,RAB18,COPG1,RPL23,DHX9,NASP,HSP90B1,ZMAT2,CETN2,FKBP4,COPS5,ELAVL1,DLD,SWI5,UBA52,TCF25,GNAI2,PCBP2,SAE1,NDUFB11,UBL5,DNAJC7,IPO5,ATP6V1C1,PSMA7,WBP2,IST1,VDAC2,ATCAY,EIF4A3,STRBP,CHMP2B
GO:CC	neuron projection cytoplasm	GO:0120111	1.38304e-13	12.8592	79	356	19	18571	UCHL1,PAFAH1B1,HNRNPU,NEFL,SOD1,KIF5A,SFPQ,KIF1A,DYNLL1,CANX,ARL8A,DYNLRB1,KIF3A,KIF1B,RANGAP1,SYBU,ARL8B,GABARAPL1,HPCA
GO:CC	cytoplasmic region	GO:0099568	2.17654e-13	12.6622	228	415	31	18571	UCHL1,TUBB4A,PAFAH1B1,PRKAR1A,HNRNPU,NEFL,CTNNB1,SOD1,KIF5A,SFPQ,KIF1A,KIFAP3,DYNLL1,CANX,CLTA,ACTR1A,ARL8A,DYNLRB1,KIF3A,ENO1,KIF1B,MYL12B,RANGAP1,SYBU,ARL8B,GABARAPL1,GABARAP,HPCA,CLTB,GNAI1,GUCY1B1
GO:CC	ribonucleoprotein granule	GO:0035770	3.5089e-13	12.4548	198	387	28	18571	ACTB,TUBB5,MAPT,CDC42,HNRNPU,VCP,TUBA1A,EID1,TOP1,NCL,CAPRIN1,HNRNPK,SQSTM1,HNRNPL,DDX3X,DYNC1I1,PABPC1,INA,G3BP2,PSMA4,PSMA2,HNRNPA3,PSMA6,PSMC2,DDX1,CIRBP,PSMC3,KPNB1
GO:CC	cytoplasmic ribonucleoprotein granule	GO:0036464	5.24219e-12	11.2805	187	457	28	18571	ACTB,TUBB5,MAPT,CDC42,HNRNPU,VCP,TUBA1A,EID1,TOP1,NCL,CAPRIN1,HNRNPK,SQSTM1,DDX3X,DYNC1I1,PABPC1,INA,G3BP2,PSMA4,PSMA2,PSMA6,PSMC2,DDX1,CIRBP,PSMC3,KPNB1,DHX9,ELAVL1
GO:CC	chaperone complex	GO:0101031	1.63874e-11	10.7855	22	350	11	18571	HSP90AB1,CCT8,CCT2,CCT5,CCT3,CCT7,CCT4,PTGES3,STIP1,CCT6A,TCP1
GO:CC	cell cortex	GO:0005938	6.88973e-11	10.1618	299	415	32	18571	ACTB,CFL1,CDC42,PAFAH1B1,ACTR2,TPM3,SNCA,CTNNB1,EEF1A1,RHOA,NCL,HNRNPK,CLTA,ACTR3,ACTR1A,WDR1,NDFIP1,PFN1,CAPZB,CAPZA2,ENO1,LASP1,MYL12B,MARCKS,DBN1,PRKCB,CRIP2,CALB1,COTL1,CLTB,GNAI1,GUCY1B1
GO:CC	perinuclear region of cytoplasm	GO:0048471	7.93348e-11	10.1005	625	460	50	18571	YWHAZ,STMN2,YWHAB,MAP1B,HSP90AB1,RAB3A,DNAJA1,STXBP1,PAFAH1B1,VAMP2,SERBP1,ARF1,VCP,MTPN,ATXN10,SNAP25,CALR,EIF4A2,RAB11A,VAPA,SNCA,CTNNB1,EIF4H,NME2,PTGES3,HNRNPL,APP,FUS,MRFAP1,ACTR3,PTN,NDFIP1,PRKAR2B,RANGAP1,VPS35,DBN1,SH3GL2,GABARAP,PARK7,ARF3,ARF5,CDK5R1,SYP,DNM1L,RAB3C,NME1,HSP90B1,FKBP4,COPS5,MAPRE3
GO:CC	exocytic vesicle	GO:0070382	3.19417e-10	9.49564	205	491	28	18571	DPYSL3,RAB3A,VAMP2,PEBP1,SNAP25,RAB6A,SNCA,DNAJC5,KIF1A,DNM1,ATP6V0D1,SYN1,STX1A,RAB11B,APP,CLTA,KIF1B,SH3GL2,SYT1,STX12,SYP,CLTB,DNM1L,SGTA,RAB3C,COPS5,VDAC2,SYN2
GO:CC	proteasome core complex	GO:0005839	4.48417e-10	9.34832	22	474	11	18571	PSMA1,PSMB4,PSMB1,PSMB7,PSMA4,PSMA2,PSMA5,PSMA6,PSMB5,PSMB3,PSMA7
GO:CC	cytoplasmic vesicle membrane	GO:0030659	5.19545e-10	9.28438	324	491	35	18571	RAB3A,VAMP2,NSG1,RAB11A,NRGN,SNCA,AP2M1,CPE,DNAJC5,KIF1A,NSG2,SYN1,PPA1,STX1A,RAB11B,CLTA,KIF1B,AP2S1,AP2A2,SH3GL2,GABARAPL1,SYT1,STX12,ARCN1,SYP,CLTB,DNM1L,SGTA,RAB3C,COPA,CALY,SCG3,COPG1,NECAP1,SYN2
GO:CC	plasma membrane bounded cell projection cytoplasm	GO:0032838	5.19736e-10	9.28422	188	356	23	18571	UCHL1,TUBB4A,PAFAH1B1,PRKAR1A,HNRNPU,NEFL,SOD1,KIF5A,SFPQ,KIF1A,KIFAP3,DYNLL1,CANX,ARL8A,DYNLRB1,KIF3A,KIF1B,RANGAP1,SYBU,ARL8B,GABARAPL1,GABARAP,HPCA
GO:CC	chaperonin-containing T-complex	GO:0005832	7.084e-10	9.14972	11	350	8	18571	CCT8,CCT2,CCT5,CCT3,CCT7,CCT4,CCT6A,TCP1
GO:CC	axon cytoplasm	GO:1904115	9.50192e-10	9.02219	51	326	13	18571	UCHL1,PAFAH1B1,NEFL,SOD1,KIF1A,DYNLL1,ARL8A,DYNLRB1,KIF3A,KIF1B,RANGAP1,SYBU,ARL8B
GO:CC	neuron projection terminus	GO:0044306	1.9889e-09	8.70139	165	478	24	18571	ACTB,DPYSL2,UCHL1,RAB3A,STXBP1,VAMP2,PEBP1,CPLX2,SNCA,AP2M1,ATP1A3,DNAJC5,ATP6V0D1,SYN1,HNRNPK,APP,FKBP1A,GOT1,PRKCB,CALB1,SYT1,SYP,AP1S1,ATCAY
GO:CC	axon terminus	GO:0043679	2.24835e-09	8.64814	150	437	22	18571	ACTB,DPYSL2,RAB3A,STXBP1,VAMP2,PEBP1,CPLX2,SNCA,AP2M1,ATP1A3,DNAJC5,ATP6V0D1,SYN1,HNRNPK,APP,FKBP1A,GOT1,PRKCB,CALB1,SYT1,SYP,AP1S1
GO:CC	synaptic vesicle	GO:0008021	2.25771e-09	8.64633	191	491	26	18571	RAB3A,VAMP2,PEBP1,SNAP25,SNCA,DNAJC5,KIF1A,DNM1,ATP6V0D1,SYN1,STX1A,RAB11B,APP,CLTA,KIF1B,SH3GL2,SYT1,STX12,SYP,CLTB,DNM1L,SGTA,RAB3C,COPS5,VDAC2,SYN2
GO:CC	membrane protein complex	GO:0098796	3.38823e-09	8.47003	1064	491	68	18571	ATP5F1B,VAMP2,STX1B,ATP6V1E1,VCP,ATP5MC3,SNAP25,CPLX2,CALR,ATP1B1,NDUFA4,CTNNB1,AP2M1,ATP1A3,ATP6V1B2,DNM1,ATP5PD,ATP6V0D1,PPA1,STX1A,KHDRBS1,GNG2,UQCRC2,CLTA,NAPB,GNG3,FKBP1A,COX6C,ATP6V1A,UQCRQ,UQCRFS1,AP2S1,SDCBP,ATP5PF,COX5A,UQCRC1,AP2A2,ATP6V1H,VPS35,SDHB,NDUFB10,NDUFAB1,SDHA,ATP6V1D,VPS26B,STX12,CORO1C,UQCRH,RRAGA,ARCN1,NDUFB2,VPS29,CLTB,NDUFS1,GNAI1,PDIA3,COPA,ATP6AP2,NDUFV1,AP1S1,COPG1,GNAI2,NDUFB11,ATP6V1C1,VDAC2,CHMP2B,NECAP1,SYN2
GO:CC	vesicle membrane	GO:0012506	3.72345e-09	8.42905	347	491	35	18571	RAB3A,VAMP2,NSG1,RAB11A,NRGN,SNCA,AP2M1,CPE,DNAJC5,KIF1A,NSG2,SYN1,PPA1,STX1A,RAB11B,CLTA,KIF1B,AP2S1,AP2A2,SH3GL2,GABARAPL1,SYT1,STX12,ARCN1,SYP,CLTB,DNM1L,SGTA,RAB3C,COPA,CALY,SCG3,COPG1,NECAP1,SYN2
GO:CC	zona pellucida receptor complex	GO:0002199	5.34613e-09	8.27196	13	350	8	18571	CCT8,CCT2,CCT5,CCT3,CCT7,CCT4,CCT6A,TCP1
GO:CC	organelle membrane	GO:0031090	6.79133e-09	8.16805	2236	491	111	18571	UCHL1,ATP5F1B,HSP90AB1,SLC25A4,RTN4,CFL1,RTN1,RAB3A,CDC42,PAFAH1B1,VAMP2,ARF1,PEBP1,VCP,NSG1,RAB1A,CALR,ATP1B1,NDUFA4,RAB6A,RAB11A,NRGN,VAPA,SNCA,VDAC3,AP2M1,UBA1,CPE,DNAJC5,KIF1A,DNM1,NME2,NSG2,ATP5PD,ATP6V0D1,SYN1,PPA1,STX1A,RAB11B,UQCRC2,CANX,CLTA,ACTR3,ARL8A,NDFIP1,GOT2,FKBP1A,FDFT1,GHITM,COX6C,ATP6V1A,HSPA5,UQCRQ,KIF1B,UQCRFS1,AP2S1,SERINC1,SDCBP,ATP5PF,COX5A,UQCRC1,AP2A2,RANGAP1,ATP6V1H,VPS35,ARL8B,SH3GL2,GABARAPL1,SDHB,NDUFB10,NDUFAB1,GABARAP,SDHA,COX5B,SYT1,STX12,CORO1C,UQCRH,RRAGA,ARCN1,KPNB1,NDUFB2,VPS29,SYP,CLTB,ITM2B,DNM1L,NDUFS1,SGTA,PDIA3,SNX10,RAB3C,COPA,ATP6AP2,NDUFV1,CALY,SCG3,NME1,TECR,CHMP5,COPG1,HSP90B1,NDUFB11,ATP6V1C1,VDAC2,ATCAY,CHMP2B,NECAP1,MAP1LC3A,RHOB,SYN2
GO:CC	secretory vesicle	GO:0099503	7.39691e-09	8.13095	492	491	42	18571	DPYSL3,RAB3A,STXBP1,CDC42,VAMP2,PEBP1,SNAP25,CALR,RAB6A,SNCA,SOD1,CPE,DNAJC5,KIF1A,DNM1,ATP6V0D1,SYN1,STX1A,CXADR,RAB11B,DYNLL1,APP,CLTA,CAPZB,CCT6A,KIF1B,SH3GL2,TCP1,SYT1,STX12,SYP,CLTB,DNM1L,SGTA,SNX10,RAB3C,SCG3,COPS5,DLD,VDAC2,SCG2,SYN2
GO:CC	proteasome accessory complex	GO:0022624	1.01787e-08	7.99231	25	386	10	18571	PSMD6,PSMC1,PSMD14,PSMD7,PSMD2,PSMC5,PSMC6,PSMD13,PSMD4,PSMC3
GO:CC	proteasome regulatory particle	GO:0005838	1.29143e-08	7.88893	19	378	9	18571	PSMD6,PSMC1,PSMD14,PSMD7,PSMD2,PSMC5,PSMC6,PSMD13,PSMD4
GO:CC	actin cytoskeleton	GO:0015629	1.75977e-08	7.75454	464	368	34	18571	ACTB,DPYSL3,CRMP1,CFL1,ALDOA,MYL6,ACTR2,MTPN,TPM3,SNCA,EEF1A1,DCTN2,HNRNPK,PTGES3,ARPC3,STX1A,ARPC1A,ARPC2,TMOD2,ACTR3,ACTR1A,WDR1,CAPZB,ARPC4,CAPZA2,LASP1,MARCKS,DBN1,PRKCB,CALB1,FSCN1,GABARAP,COTL1,CORO1C
GO:CC	transport vesicle	GO:0030133	2.63264e-08	7.57961	298	491	31	18571	DPYSL3,RAB3A,VAMP2,PEBP1,SNAP25,RAB6A,RAB11A,NRGN,SNCA,DNAJC5,KIF1A,DNM1,ATP6V0D1,SYN1,PPA1,STX1A,RAB11B,APP,CLTA,KIF1B,SH3GL2,SYT1,STX12,SYP,CLTB,DNM1L,SGTA,RAB3C,COPS5,VDAC2,SYN2
GO:CC	cell leading edge	GO:0031252	3.10868e-08	7.50742	352	368	29	18571	ACTB,YWHAZ,TUBB3,STMN2,DPYSL3,CFL1,MAPT,CDC42,PAFAH1B1,ARF1,ACTR2,CTNNB1,EEF1A1,RHOA,ATP6V1B2,NME2,ARPC3,ARF4,APP,ARPC2,ACTR3,CAPZB,RUFY3,DBN1,GABARAPL1,FSCN1,DCTN1,HPCA,CORO1C
GO:CC	neuron to neuron synapse	GO:0098984	7.47655e-08	7.1263	348	491	33	18571	ACTB,YWHAZ,GAP43,MAP1B,RTN4,MAP2,ARF1,ACTR2,DCLK1,NRGN,CTNNB1,ATP1A3,DNM1,SYN1,HNRNPK,STX1A,RPL18A,CAPZB,GNG3,PAK3,HNRNPA3,VPS35,DBN1,CALB1,SH3GL2,SYT1,CDK5R1,CAMK2A,RPL5,RPL23,PCBP2,CHMP2B,SYN2
GO:CC	dendritic spine	GO:0043197	1.10302e-07	6.95742	156	373	19	18571	MAP1B,CFL1,CDC42,GPM6A,NRGN,RHOA,ATP1A3,DNM1,HNRNPK,ARF4,CANX,APP,FUS,CAPZB,PRKAR2B,DBN1,CALB1,HPCA,CDK5R1
GO:CC	lamellipodium	GO:0030027	1.36266e-07	6.86561	160	368	19	18571	ACTB,TUBB3,STMN2,DPYSL3,CFL1,CDC42,ACTR2,CTNNB1,RHOA,NME2,ARPC3,APP,ARPC2,ACTR3,CAPZB,RUFY3,DBN1,FSCN1,CORO1C
GO:CC	exocytic vesicle membrane	GO:0099501	1.37389e-07	6.86205	98	411	16	18571	RAB3A,VAMP2,SNCA,DNAJC5,SYN1,STX1A,RAB11B,CLTA,SH3GL2,SYT1,STX12,SYP,CLTB,DNM1L,SGTA,RAB3C
GO:CC	synaptic vesicle membrane	GO:0030672	1.37389e-07	6.86205	98	411	16	18571	RAB3A,VAMP2,SNCA,DNAJC5,SYN1,STX1A,RAB11B,CLTA,SH3GL2,SYT1,STX12,SYP,CLTB,DNM1L,SGTA,RAB3C
GO:CC	neuron spine	GO:0044309	1.37517e-07	6.86164	158	373	19	18571	MAP1B,CFL1,CDC42,GPM6A,NRGN,RHOA,ATP1A3,DNM1,HNRNPK,ARF4,CANX,APP,FUS,CAPZB,PRKAR2B,DBN1,CALB1,HPCA,CDK5R1
GO:CC	nucleus	GO:0005634	1.90572e-07	6.71994	6178	476	222	18571	ACTB,TUBB5,YWHAZ,ZWINT,YWHAB,CRMP1,HSP90AB1,DDX5,RTN4,SKP1,CFL1,ALDOA,BASP1,MAPT,DNAJA1,USP22,MAP2,ENC1,STXBP1,PAFAH1B1,HNRNPA2B1,TMSB4X,HNRNPH1,STX1B,SERBP1,PPP2R1A,HNRNPU,VCP,ACTR2,MTPN,NACA,NDN,HNRNPD,HSBP1,CCT8,PREPL,BEX2,CPLX2,EID1,CALR,TOP1,TSPYL4,NRGN,VAPA,SNCA,NAP1L5,CTNNB1,EEF1A1,SOD1,RHOA,UBA1,NCL,ARHGDIA,ATP1A3,GNL3L,NPM1,TSC22D1,CNBP,RAN,HNRNPA1,SFPQ,DNM1,NME2,CCT4,HNRNPDL,KIFAP3,SYN1,HNRNPK,PTGES3,ANP32E,USP14,SQSTM1,STX1A,KHDRBS1,HNRNPL,CXADR,PSIP1,STIP1,DDX3X,NAP1L1,ACOT7,UQCRC2,DYNLL1,PSMA1,PSMB4,DCAF7,TARDBP,APP,FUS,DYNC1I1,CSNK1A1,WDR6,MRFAP1,ILF2,ACTR3,OXCT1,NEDD8,RNF14,RAD23B,PFN1,NAP1L4,PRPF19,HSPH1,PSMB1,RPL4,PDHB,PABPC1,SSB,PSMC1,PSMB7,RGS4,CSNK2A1,OLA1,TXNL1,MAGED2,SARS,DDX17,PPP1CB,NSFL1C,HSPA5,PSMA4,GOT1,PSMA2,MLF2,PSMD7,KIF1B,SRSF1,PSMD2,SDCBP,NONO,HNRNPA3,PSMC5,DDX39B,MARCKS,RANGAP1,PSMA5,PAFAH1B2,TPT1,PRKCB,PTBP2,GLYR1,CACYBP,SNURF,CALB1,DDB1,CSNK2B,PGAM1,SDHB,RPL10,SUB1,PSMA6,PA2G4,NDUFAB1,PSMB5,RBBP7,TKT,HNRNPUL2,TCP1,PSMC6,PARK7,PSMD13,COTL1,USP11,PLK2,HNRNPM,U2AF2,RRAGA,CDK5R1,DDX1,CRYM,PSMD4,HDGFL3,OTUB1,NREP,HDAC2,CIRBP,PSMC3,KPNB1,PKM,RALY,ELP3,SGTA,GNAI1,SNX10,SF3B2,FKBP3,PDCD4,EIF3K,SNRPD3,NECAB1,PSMB3,NME1,UBE2K,C1QBP,RPL5,CAND1,BANF1,SIN3B,PPM1E,CHMP5,UBE2V2,RPL23,DHX9,NASP,ZMAT2,CETN2,FKBP4,COPS5,ELAVL1,DLD,SWI5,UBA52,TCF25,GNAI2,PCBP2,SAE1,UBL5,DNAJC7,IPO5,PSMA7,WBP2,IST1
GO:CC	Arp2/3 protein complex	GO:0005885	2.63315e-07	6.57952	10	239	6	18571	ACTR2,ARPC3,ARPC1A,ARPC2,ACTR3,ARPC4
GO:CC	endomembrane system	GO:0012505	3.35797e-07	6.47392	3272	491	140	18571	TUBB5,STMN2,UCHL1,DPYSL3,GDI1,RTN4,RTN1,RAB3A,STMN4,RAB6B,DNAJA1,STXBP1,CDC42,PAFAH1B1,VAMP2,STX1B,ATP6V1E1,ARF1,PEBP1,VCP,SNAP25,TUBA1A,NSG1,PREPL,GDI2,RAB1A,CALR,RAB6A,RAB11A,NRGN,VAPA,SNCA,AP2M1,SOD1,PSAP,RHOA,UBA1,ATP1A3,CNBP,RAN,CPE,DNAJC5,KIF1A,DNM1,FEZ1,RAB14,NSG2,KIFAP3,ATP6V0D1,SYN1,PPA1,ARF4,SQSTM1,STX1A,TMEM130,CXADR,RAB11B,DYNLL1,CANX,APP,DYNC1I1,ARPC2,CLTA,RAB2A,ACTR3,PTN,NDFIP1,CAPZB,RPL4,FKBP1A,CCT6A,FDFT1,RUFY3,PAK3,NSFL1C,HSPA5,KIF1B,AP2S1,SERINC1,SDCBP,AP2A2,RANGAP1,VPS35,TPT1,EEF1B2,CACYBP,ARL8B,SH3GL2,GABARAPL1,RPL10,OCIAD1,ARF2,GABARAP,TCP1,NMNAT2,PARK7,SYT1,VPS26B,ARF3,STX12,ARF5,CORO1C,RRAGA,ARCN1,KPNB1,VPS29,SYP,CLTB,ITM2B,NISCH,DNM1L,SGTA,PDIA3,SNX10,RAB3C,COPA,ATP6AP2,CALY,SCG3,CAND1,TECR,AP1S1,BANF1,CHMP5,RAB18,COPG1,HSP90B1,CETN2,COPS5,ELAVL1,DLD,UBA52,IST1,VDAC2,CHMP2B,NECAP1,SCG2,MAP1LC3A,RHOB,SYN2
GO:CC	centrosome	GO:0005813	4.24591e-07	6.37203	556	476	41	18571	CRMP1,SKP1,CDC42,PAFAH1B1,STX1B,HNRNPU,NDN,CCT8,RAB11A,CTNNB1,CCT5,DYNC1I2,DCTN2,NPM1,FEZ1,CCT4,KIFAP3,ATP6V0D1,DYNLL1,PSMA1,CSNK1A1,ACTR1A,DYNLRB1,KIF3A,PRKAR2B,OLA1,NSFL1C,MARCKS,PSMB5,DCTN1,TCP1,ATP6V1D,PLK2,DYNC1LI1,GNAI1,SNX10,NME1,DHX9,CETN2,GNAI2,IST1
GO:CC	terminal bouton	GO:0043195	5.01242e-07	6.29995	74	437	14	18571	DPYSL2,RAB3A,STXBP1,VAMP2,CPLX2,SNCA,AP2M1,DNAJC5,SYN1,APP,CALB1,SYT1,SYP,AP1S1
GO:CC	mitochondrial respirasome	GO:0005746	5.58168e-07	6.25324	95	468	16	18571	NDUFA4,UQCRC2,COX6C,UQCRQ,UQCRFS1,COX5A,UQCRC1,SDHB,NDUFB10,NDUFAB1,SDHA,UQCRH,NDUFB2,NDUFS1,NDUFV1,NDUFB11
GO:CC	respiratory chain complex	GO:0098803	7.65862e-07	6.11585	97	468	16	18571	NDUFA4,UQCRC2,COX6C,UQCRQ,UQCRFS1,COX5A,UQCRC1,SDHB,NDUFB10,NDUFAB1,SDHA,UQCRH,NDUFB2,NDUFS1,NDUFV1,NDUFB11
GO:CC	ribonucleoprotein complex	GO:1990904	8.15379e-07	6.08864	963	461	56	18571	ACTB,DDX5,EEF2,HNRNPA2B1,HNRNPH1,HNRNPU,RPL41,HNRNPD,CALR,NCL,GNL3L,NPM1,EIF4H,HNRNPA1,HNRNPDL,HNRNPK,PTGES3,HNRNPL,DDX3X,TARDBP,ELAVL3,FUS,CSNK1A1,RPL18A,ILF2,PRPF19,RPL4,PABPC1,SSB,G3BP2,DDX17,EIF3C,SRSF1,HNRNPA3,DDX39B,RPL19,PTBP2,RPL10,PSMA6,NDUFAB1,HNRNPM,U2AF2,EIF1B,DDX1,CIRBP,RPL7,RALY,SF3B2,EIF3K,SNRPD3,RPL5,RPL23,DHX9,ZMAT2,ELAVL1,UBA52
GO:CC	transport vesicle membrane	GO:0030658	1.09532e-06	5.96046	145	411	18	18571	RAB3A,VAMP2,NRGN,SNCA,DNAJC5,SYN1,PPA1,STX1A,RAB11B,CLTA,SH3GL2,SYT1,STX12,SYP,CLTB,DNM1L,SGTA,RAB3C
GO:CC	inner mitochondrial membrane protein complex	GO:0098800	1.35041e-06	5.86953	145	468	19	18571	ATP5F1B,NDUFA4,ATP5PD,UQCRC2,COX6C,UQCRQ,UQCRFS1,ATP5PF,COX5A,UQCRC1,SDHB,NDUFB10,NDUFAB1,SDHA,UQCRH,NDUFB2,NDUFS1,NDUFV1,NDUFB11
GO:CC	bounding membrane of organelle	GO:0098588	1.67845e-06	5.77509	1178	491	66	18571	HSP90AB1,RTN1,RAB3A,CDC42,VAMP2,ARF1,PEBP1,NSG1,RAB1A,RAB6A,RAB11A,NRGN,VAPA,SNCA,VDAC3,AP2M1,UBA1,CPE,DNAJC5,KIF1A,NSG2,ATP6V0D1,SYN1,PPA1,STX1A,RAB11B,CLTA,ACTR3,ARL8A,NDFIP1,FKBP1A,ATP6V1A,AP2S1,AP2A2,ATP6V1H,VPS35,ARL8B,SH3GL2,GABARAPL1,GABARAP,SYT1,STX12,CORO1C,RRAGA,ARCN1,VPS29,SYP,CLTB,ITM2B,DNM1L,SGTA,SNX10,RAB3C,COPA,ATP6AP2,SCG3,NME1,CHMP5,COPG1,ATP6V1C1,VDAC2,CHMP2B,NECAP1,MAP1LC3A,RHOB,SYN2
GO:CC	plasma membrane region	GO:0098590	2.35217e-06	5.62853	966	206	33	18571	GAP43,HSP90AB1,RTN4,CFL1,MAPT,STXBP1,NDRG4,CDC42,PRKAR1A,STX1B,ATP6V1E1,SNAP25,NSG1,GPM6A,ATP1B1,RAB11A,NRGN,TPM3,CTNNB1,EEF1A1,RHOA,ATP1A3,ATP6V1B2,DNM1,KIFAP3,ATP6V0D1,ARF4,STX1A,CXADR,ARPC1A,CANX,ARPC2,CLTA
GO:CC	catalytic step 2 spliceosome	GO:0071013	2.5026e-06	5.60161	89	480	15	18571	DDX5,HNRNPA2B1,HNRNPH1,HNRNPU,HNRNPA1,HNRNPK,PRPF19,PABPC1,SRSF1,HNRNPA3,HNRNPM,RALY,SF3B2,SNRPD3,EIF4A3
GO:CC	postsynaptic density	GO:0014069	2.62882e-06	5.58024	320	491	29	18571	ACTB,YWHAZ,GAP43,MAP1B,RTN4,MAP2,ARF1,ACTR2,DCLK1,NRGN,CTNNB1,DNM1,SYN1,HNRNPK,STX1A,RPL18A,CAPZB,GNG3,PAK3,HNRNPA3,VPS35,DBN1,CDK5R1,CAMK2A,RPL5,RPL23,PCBP2,CHMP2B,SYN2
GO:CC	asymmetric synapse	GO:0032279	3.02407e-06	5.51941	322	491	29	18571	ACTB,YWHAZ,GAP43,MAP1B,RTN4,MAP2,ARF1,ACTR2,DCLK1,NRGN,CTNNB1,DNM1,SYN1,HNRNPK,STX1A,RPL18A,CAPZB,GNG3,PAK3,HNRNPA3,VPS35,DBN1,CDK5R1,CAMK2A,RPL5,RPL23,PCBP2,CHMP2B,SYN2
GO:CC	nuclear periphery	GO:0034399	5.65668e-06	5.24744	104	369	14	18571	CFL1,MAPT,MAP2,ENC1,STX1B,HNRNPU,NPM1,SFPQ,DCAF7,NONO,DDX39B,CSNK2B,PSMA6,HNRNPM
GO:CC	respirasome	GO:0070469	5.69962e-06	5.24415	111	468	16	18571	NDUFA4,UQCRC2,COX6C,UQCRQ,UQCRFS1,COX5A,UQCRC1,SDHB,NDUFB10,NDUFAB1,SDHA,UQCRH,NDUFB2,NDUFS1,NDUFV1,NDUFB11
GO:CC	proteasome core complex, alpha-subunit complex	GO:0019773	6.46882e-06	5.18917	9	474	6	18571	PSMA1,PSMA4,PSMA2,PSMA5,PSMA6,PSMA7
GO:CC	proton-transporting two-sector ATPase complex	GO:0016469	7.51885e-06	5.12385	59	473	12	18571	ATP5F1B,ATP6V1E1,ATP5MC3,ATP6V1B2,ATP5PD,ATP6V0D1,ATP6V1A,ATP5PF,ATP6V1H,ATP6V1D,ATP6AP2,ATP6V1C1
GO:CC	melanosome	GO:0042470	9.54452e-06	5.02025	66	197	9	18571	YWHAZ,YWHAB,HSP90AB1,RAB1A,ATP6V1B2,RAN,DNAJC5,CCT4,CANX
GO:CC	pigment granule	GO:0048770	9.54452e-06	5.02025	66	197	9	18571	YWHAZ,YWHAB,HSP90AB1,RAB1A,ATP6V1B2,RAN,DNAJC5,CCT4,CANX
GO:CC	cortical cytoskeleton	GO:0030863	1.03912e-05	4.98334	111	362	14	18571	ACTB,CFL1,ACTR2,TPM3,EEF1A1,ACTR3,WDR1,CAPZB,CAPZA2,LASP1,DBN1,PRKCB,CALB1,COTL1
GO:CC	Schaffer collateral - CA1 synapse	GO:0098685	1.13177e-05	4.94624	97	491	15	18571	ACTB,CDC42,NEFL,PPP3R1,RAB11A,CTNNB1,SYN1,PFN1,CAPZB,INA,CSNK2B,SH3GL2,SYP,CAMK2A,SYN2
GO:CC	microtubule associated complex	GO:0005875	1.5408e-05	4.81225	125	230	12	18571	MAP1B,PAFAH1B1,KLC1,DYNC1I2,DCTN2,KIF1A,KIFAP3,DYNLL1,DYNC1I1,ACTR1A,DYNLRB1,KIF3A
GO:CC	postsynaptic specialization	GO:0099572	1.78793e-05	4.74765	349	491	29	18571	ACTB,YWHAZ,GAP43,MAP1B,RTN4,MAP2,ARF1,ACTR2,DCLK1,NRGN,CTNNB1,DNM1,SYN1,HNRNPK,STX1A,RPL18A,CAPZB,GNG3,PAK3,HNRNPA3,VPS35,DBN1,CDK5R1,CAMK2A,RPL5,RPL23,PCBP2,CHMP2B,SYN2
GO:CC	spliceosomal complex	GO:0005681	1.86135e-05	4.73017	183	480	20	18571	DDX5,HNRNPA2B1,HNRNPH1,HNRNPU,HNRNPA1,HNRNPK,PRPF19,PABPC1,SRSF1,HNRNPA3,DDX39B,PTBP2,HNRNPM,U2AF2,CIRBP,RALY,SF3B2,SNRPD3,ZMAT2,EIF4A3
GO:CC	microtubule organizing center	GO:0005815	2.00667e-05	4.69752	686	476	43	18571	CRMP1,SKP1,CDC42,PAFAH1B1,STX1B,HNRNPU,NDN,CCT8,RAB11A,CTNNB1,CCT5,DYNC1I2,DCTN2,NPM1,RAN,FEZ1,CCT4,KIFAP3,ATP6V0D1,DYNLL1,PSMA1,CSNK1A1,ACTR1A,DYNLRB1,KIF3A,PRKAR2B,OLA1,NSFL1C,MARCKS,PSMB5,DCTN1,TCP1,ATP6V1D,PLK2,DYNC1LI1,GNAI1,SNX10,NME1,DHX9,CETN2,MAPRE3,GNAI2,IST1
GO:CC	oxidoreductase complex	GO:1990204	2.23163e-05	4.65138	122	468	16	18571	NDUFA4,UQCRC2,PDHB,UQCRQ,UQCRFS1,UQCRC1,SDHB,NDUFB10,NDUFAB1,SDHA,UQCRH,NDUFB2,NDUFS1,NDUFV1,DLD,NDUFB11
GO:CC	presynaptic active zone	GO:0048786	3.11518e-05	4.50652	75	198	9	18571	RAB3A,STXBP1,STX1B,GPM6A,CTNNB1,SYN1,STX1A,CANX,APP
GO:CC	cell	GO:0005623	5.38464e-05	4.26884	962	281	37	18571	YWHAZ,DPYSL2,ZWINT,ATP5F1B,RTN4,ALDOA,RAB3A,CDC42,PAFAH1B1,TMSB4X,ARF1,ACTR2,RAB1A,PRDX2,ATP1B1,RAB11A,SNCA,CTNNB1,SOD1,ATP1A3,ATP6V1B2,DCTN2,NPM1,ATP6V0D1,RAB11B,HK1,APP,DYNC1I1,ACTR3,ACTR1A,NDFIP1,GNG3,FKBP1A,TXNL1,ATP6V1A,NSFL1C,GOT1
GO:CC	vesicle coat	GO:0030120	7.10122e-05	4.14867	46	484	10	18571	AP2M1,PPA1,CLTA,AP2S1,AP2A2,ARCN1,CLTB,COPA,COPG1,NECAP1
GO:CC	cytochrome complex	GO:0070069	8.32178e-05	4.07978	34	371	8	18571	NDUFA4,UQCRC2,COX6C,UQCRQ,UQCRFS1,COX5A,UQCRC1,UQCRH
GO:CC	actin-based cell projection	GO:0098858	0.000116478	3.93376	187	341	16	18571	TUBB3,GAP43,CFL1,CDC42,PAFAH1B1,ATP6V1E1,GPM6A,CTNNB1,ATP6V1B2,CXADR,APP,RUFY3,ATP6V1A,DBN1,CALB1,FSCN1
GO:CC	mitochondrion	GO:0005739	0.000117648	3.92942	1413	478	68	18571	YWHAZ,ATP5F1B,BCAT1,SLC25A4,CFL1,ALDOA,DNAJA1,PEBP1,CS,NDUFA4,NRGN,SNCA,VDAC3,MDH2,SLC25A3,SOD1,UBA1,DNM1,NME2,FEZ1,ATP5PD,HNRNPK,SQSTM1,UQCRC2,DYNLL1,HK1,APP,OXCT1,ACAT1,ACO2,PDHB,GOT2,GHITM,COX6C,HSPA5,UQCRQ,KIF1B,UQCRFS1,ATP5PF,COX5A,UQCRC1,VPS35,HSPA9,GABARAPL1,SDHB,NDUFB10,NDUFAB1,SDHA,COX5B,PARK7,UQCRH,DDX1,CRYM,AARS,NDUFB2,DNM1L,NDUFS1,MTCH1,NDUFV1,CAMK2A,NME1,C1QBP,PPM1E,FKBP4,DLD,NDUFB11,VDAC2,ATCAY
GO:CC	proteasome regulatory particle, base subcomplex	GO:0008540	0.000122977	3.91018	9	378	5	18571	PSMC1,PSMD2,PSMC5,PSMC6,PSMD4
GO:CC	endosome	GO:0005768	0.000145142	3.83821	691	490	42	18571	STMN2,RAB3A,ATP6V1E1,ARF1,TUBA1A,NSG1,RAB1A,RAB11A,PSAP,RHOA,UBA1,RAN,RAB14,NSG2,ATP6V0D1,SQSTM1,RAB11B,APP,DYNC1I1,ARPC2,NDFIP1,PAK3,VPS35,TPT1,ARL8B,SH3GL2,OCIAD1,NMNAT2,VPS26B,STX12,CORO1C,RRAGA,VPS29,ITM2B,NISCH,SNX10,RAB3C,CALY,CHMP5,CHMP2B,MAP1LC3A,RHOB
GO:CC	organelle envelope	GO:0031967	0.000151568	3.81939	946	478	51	18571	TUBB5,ATP5F1B,SLC25A4,RTN4,CFL1,PAFAH1B1,PEBP1,CALR,NDUFA4,NRGN,VAPA,SNCA,VDAC3,SOD1,RAN,DNM1,NME2,ATP5PD,STX1A,UQCRC2,APP,GOT2,GHITM,COX6C,UQCRQ,UQCRFS1,SDCBP,ATP5PF,COX5A,UQCRC1,RANGAP1,CACYBP,SDHB,NDUFB10,NDUFAB1,SDHA,COX5B,PARK7,UQCRH,KPNB1,NDUFB2,DNM1L,NDUFS1,NDUFV1,NME1,BANF1,CETN2,NDUFB11,IST1,VDAC2,ATCAY
GO:CC	envelope	GO:0031975	0.000156444	3.80564	947	478	51	18571	TUBB5,ATP5F1B,SLC25A4,RTN4,CFL1,PAFAH1B1,PEBP1,CALR,NDUFA4,NRGN,VAPA,SNCA,VDAC3,SOD1,RAN,DNM1,NME2,ATP5PD,STX1A,UQCRC2,APP,GOT2,GHITM,COX6C,UQCRQ,UQCRFS1,SDCBP,ATP5PF,COX5A,UQCRC1,RANGAP1,CACYBP,SDHB,NDUFB10,NDUFAB1,SDHA,COX5B,PARK7,UQCRH,KPNB1,NDUFB2,DNM1L,NDUFS1,NDUFV1,NME1,BANF1,CETN2,NDUFB11,IST1,VDAC2,ATCAY
GO:CC	Golgi apparatus	GO:0005794	0.000159527	3.79717	1187	173	30	18571	STMN2,GDI1,RTN1,STMN4,RAB6B,CDC42,VAMP2,ARF1,PEBP1,SNAP25,NSG1,PREPL,GDI2,RAB1A,CALR,RAB6A,RAB11A,VAPA,SNCA,ATP1A3,CPE,DNM1,FEZ1,RAB14,NSG2,KIFAP3,SYN1,PPA1,ARF4,TMEM130
GO:CC	podosome	GO:0002102	0.000172482	3.76326	28	341	7	18571	ACTB,ACTR2,TPM3,HNRNPK,ACTR3,WDR1,FSCN1
GO:CC	nuclear matrix	GO:0016363	0.000176083	3.75428	81	369	11	18571	CFL1,ENC1,HNRNPU,NPM1,SFPQ,DCAF7,NONO,DDX39B,CSNK2B,PSMA6,HNRNPM
GO:CC	cell junction	GO:0030054	0.000202844	3.69284	868	341	38	18571	ACTB,GAP43,MAP1B,RTN4,CFL1,BASP1,CDC42,VAMP2,ARF1,CPLX2,GPM6A,ATP1B1,NRGN,VAPA,SNCA,CTNNB1,RHOA,UBA1,SYN1,HNRNPK,STX1A,CXADR,RAB11B,APP,ARPC2,ACTR3,WDR1,NDFIP1,CAPZB,RUFY3,LASP1,KIF1B,SDCBP,DBN1,ARL8B,SH3GL2,RALA,FSCN1
GO:CC	dendrite cytoplasm	GO:0032839	0.000230268	3.63777	28	356	7	18571	HNRNPU,SOD1,KIF5A,SFPQ,CANX,GABARAPL1,HPCA
GO:CC	synaptobrevin 2-SNAP-25-syntaxin-1a-complexin II complex	GO:0070033	0.000235331	3.62832	3	171	3	18571	VAMP2,CPLX2,STX1A
GO:CC	mitochondrial envelope	GO:0005740	0.000258039	3.58831	573	478	36	18571	ATP5F1B,SLC25A4,CFL1,PEBP1,NDUFA4,NRGN,SNCA,VDAC3,SOD1,DNM1,NME2,ATP5PD,UQCRC2,GOT2,GHITM,COX6C,UQCRQ,UQCRFS1,ATP5PF,COX5A,UQCRC1,SDHB,NDUFB10,NDUFAB1,SDHA,COX5B,PARK7,UQCRH,NDUFB2,DNM1L,NDUFS1,NDUFV1,NME1,NDUFB11,VDAC2,ATCAY
GO:CC	mitochondrial membrane	GO:0031966	0.000277576	3.55662	526	478	34	18571	ATP5F1B,SLC25A4,CFL1,PEBP1,NDUFA4,NRGN,SNCA,VDAC3,DNM1,NME2,ATP5PD,UQCRC2,GOT2,GHITM,COX6C,UQCRQ,UQCRFS1,ATP5PF,COX5A,UQCRC1,SDHB,NDUFB10,NDUFAB1,SDHA,COX5B,UQCRH,NDUFB2,DNM1L,NDUFS1,NDUFV1,NME1,NDUFB11,VDAC2,ATCAY
GO:CC	dendritic spine head	GO:0044327	0.000324447	3.48886	11	356	5	18571	NRGN,ATP1A3,DNM1,FUS,HPCA
GO:CC	intrinsic component of synaptic vesicle membrane	GO:0098563	0.0003359	3.47379	49	411	9	18571	RAB3A,VAMP2,DNAJC5,SYN1,STX1A,RAB11B,SYT1,STX12,RAB3C
GO:CC	cortical actin cytoskeleton	GO:0030864	0.000340653	3.46769	88	362	11	18571	CFL1,ACTR2,EEF1A1,ACTR3,WDR1,CAPZA2,LASP1,DBN1,PRKCB,CALB1,COTL1
GO:CC	mitochondrial respiratory chain complex IV	GO:0005751	0.000353594	3.4515	13	296	5	18571	NDUFA4,UQCRC2,COX6C,UQCRFS1,COX5A
GO:CC	smooth endoplasmic reticulum	GO:0005790	0.000379867	3.42037	31	343	7	18571	RTN1,CALR,CANX,APP,HSPA5,RPL10,GABARAP
GO:CC	cytoplasmic stress granule	GO:0010494	0.000483443	3.31566	59	457	10	18571	VCP,CAPRIN1,HNRNPK,DDX3X,PABPC1,G3BP2,DDX1,CIRBP,KPNB1,ELAVL1
GO:CC	membrane coat	GO:0030117	0.000541701	3.26624	84	484	12	18571	AP2M1,DNM1,PPA1,CLTA,AP2S1,AP2A2,ARCN1,CLTB,COPA,AP1S1,COPG1,NECAP1
GO:CC	coated membrane	GO:0048475	0.000541701	3.26624	84	484	12	18571	AP2M1,DNM1,PPA1,CLTA,AP2S1,AP2A2,ARCN1,CLTB,COPA,AP1S1,COPG1,NECAP1
GO:CC	spindle	GO:0005819	0.000565835	3.24731	304	388	21	18571	CRMP1,CDC42,PAFAH1B1,HNRNPU,RAB11A,NPM1,KIFAP3,DYNLL1,APP,DYNC1I1,CLTA,ARL8A,KIF3A,PRPF19,NSFL1C,RANGAP1,TPT1,ARL8B,DCTN1,PLK2,DYNC1LI1
GO:CC	inclusion body	GO:0016234	0.000604304	3.21874	77	354	10	18571	HSP90AB1,MAPT,EEF2,SNCA,PSAP,SQSTM1,NEFM,PSMC5,RANGAP1,PSMC6
GO:CC	mitochondrial respiratory chain complex III	GO:0005750	0.000670487	3.17361	12	371	5	18571	UQCRC2,UQCRQ,UQCRFS1,UQCRC1,UQCRH
GO:CC	midbody	GO:0030496	0.000688387	3.16217	154	476	16	18571	GDI1,CRMP1,CDC42,HNRNPU,RHOA,RAN,ARL8A,HSPA5,KLHL9,ARL8B,RALA,GNAI1,HSP90B1,MAPRE3,GNAI2,IST1
GO:CC	myelin sheath	GO:0043209	0.000715758	3.14523	56	128	6	18571	DPYSL2,GDI1,RTN4,TUBB4A,TUBA1A,ATP1A3
GO:CC	cell cortex region	GO:0099738	0.000732796	3.13502	40	415	8	18571	CTNNB1,CLTA,ACTR1A,ENO1,MYL12B,CLTB,GNAI1,GUCY1B1
GO:CC	mitochondrial inner membrane	GO:0005743	0.000783769	3.10581	335	420	23	18571	ATP5F1B,SLC25A4,NDUFA4,SNCA,ATP5PD,UQCRC2,GOT2,GHITM,COX6C,UQCRQ,UQCRFS1,ATP5PF,COX5A,UQCRC1,SDHB,NDUFB10,NDUFAB1,SDHA,COX5B,UQCRH,NDUFB2,NDUFS1,NDUFV1
GO:CC	presynaptic membrane	GO:0042734	0.000809028	3.09204	143	400	14	18571	STXBP1,STX1B,SNAP25,GPM6A,CTNNB1,ATP1A3,DNM1,STX1A,CANX,CLTA,SYT1,SYP,CLTB,DNM1L
GO:CC	synaptobrevin 2-SNAP-25-syntaxin-1a-complexin I complex	GO:0070032	0.000934935	3.02922	4	171	3	18571	VAMP2,SNAP25,STX1A
GO:CC	presynaptic endocytic zone membrane	GO:0098835	0.000942836	3.02556	6	400	4	18571	DNM1,CLTA,CLTB,DNM1L
GO:CC	respiratory chain complex III	GO:0045275	0.0010717	2.96993	13	371	5	18571	UQCRC2,UQCRQ,UQCRFS1,UQCRC1,UQCRH
GO:CC	neuromuscular junction	GO:0031594	0.00112984	2.94698	77	221	8	18571	PRKAR1A,STX1B,TUBA1A,NEFL,DNAJC5,CXADR,APP,PTN
GO:CC	coated vesicle membrane	GO:0030662	0.00128212	2.89207	76	484	11	18571	NRGN,AP2M1,PPA1,CLTA,AP2S1,AP2A2,ARCN1,CLTB,COPA,COPG1,NECAP1
GO:CC	filopodium	GO:0030175	0.00148634	2.82788	88	341	10	18571	TUBB3,GAP43,CFL1,CDC42,GPM6A,CXADR,APP,RUFY3,DBN1,FSCN1
GO:CC	intracellular organelle lumen	GO:0070013	0.00164841	2.78293	3923	463	138	18571	ACTB,TUBB5,ZWINT,ATP5F1B,DDX5,CFL1,ALDOA,BASP1,MAPT,USP22,MAP2,ENC1,STXBP1,HNRNPA2B1,HNRNPH1,STX1B,HNRNPU,VCP,NDN,CS,HNRNPD,CCT8,NSG1,EID1,CALR,TOP1,SNCA,CTNNB1,EEF1A1,MDH2,SOD1,UBA1,NCL,GNL3L,NPM1,RAN,HNRNPA1,SFPQ,DNM1,NSG2,CCT4,HNRNPDL,KIFAP3,SYN1,HNRNPK,ANP32E,SQSTM1,KHDRBS1,HNRNPL,CXADR,PSIP1,ACOT7,UQCRC2,PSMA1,DCAF7,TARDBP,APP,FUS,CSNK1A1,ILF2,OXCT1,ACAT1,NEDD8,RAD23B,PRPF19,HSPH1,PSMB1,PDHB,PSMC1,PSMB7,GOT2,CSNK2A1,OLA1,MAGED2,PPP1CB,NSFL1C,HSPA5,PSMA4,GOT1,PSMD7,KIF1B,SRSF1,SDCBP,NONO,PSMC5,DDX39B,PAFAH1B2,TPT1,HSPA9,PRKCB,GLYR1,CACYBP,SNURF,DDB1,CSNK2B,SDHB,SUB1,PSMA6,PA2G4,NDUFAB1,PSMB5,RBBP7,TKT,HNRNPUL2,TCP1,PARK7,USP11,HNRNPM,U2AF2,CDK5R1,DDX1,PSMD4,HDGFL3,HDAC2,CIRBP,KPNB1,ELP3,NDUFS1,SF3B2,SNRPD3,NECAB1,C1QBP,RPL5,CAND1,BANF1,SIN3B,PPM1E,RPL23,DHX9,NASP,HSP90B1,FKBP4,COPS5,ELAVL1,DLD,SWI5,UBA52,GNAI2
GO:CC	proton-transporting two-sector ATPase complex, catalytic domain	GO:0033178	0.00166033	2.77981	19	473	6	18571	ATP5F1B,ATP6V1E1,ATP6V1B2,ATP6V1A,ATP6V1H,ATP6V1C1
GO:CC	membrane-enclosed lumen	GO:0031974	0.00167142	2.77691	3924	463	138	18571	ACTB,TUBB5,ZWINT,ATP5F1B,DDX5,CFL1,ALDOA,BASP1,MAPT,USP22,MAP2,ENC1,STXBP1,HNRNPA2B1,HNRNPH1,STX1B,HNRNPU,VCP,NDN,CS,HNRNPD,CCT8,NSG1,EID1,CALR,TOP1,SNCA,CTNNB1,EEF1A1,MDH2,SOD1,UBA1,NCL,GNL3L,NPM1,RAN,HNRNPA1,SFPQ,DNM1,NSG2,CCT4,HNRNPDL,KIFAP3,SYN1,HNRNPK,ANP32E,SQSTM1,KHDRBS1,HNRNPL,CXADR,PSIP1,ACOT7,UQCRC2,PSMA1,DCAF7,TARDBP,APP,FUS,CSNK1A1,ILF2,OXCT1,ACAT1,NEDD8,RAD23B,PRPF19,HSPH1,PSMB1,PDHB,PSMC1,PSMB7,GOT2,CSNK2A1,OLA1,MAGED2,PPP1CB,NSFL1C,HSPA5,PSMA4,GOT1,PSMD7,KIF1B,SRSF1,SDCBP,NONO,PSMC5,DDX39B,PAFAH1B2,TPT1,HSPA9,PRKCB,GLYR1,CACYBP,SNURF,DDB1,CSNK2B,SDHB,SUB1,PSMA6,PA2G4,NDUFAB1,PSMB5,RBBP7,TKT,HNRNPUL2,TCP1,PARK7,USP11,HNRNPM,U2AF2,CDK5R1,DDX1,PSMD4,HDGFL3,HDAC2,CIRBP,KPNB1,ELP3,NDUFS1,SF3B2,SNRPD3,NECAB1,C1QBP,RPL5,CAND1,BANF1,SIN3B,PPM1E,RPL23,DHX9,NASP,HSP90B1,FKBP4,COPS5,ELAVL1,DLD,SWI5,UBA52,GNAI2
GO:CC	organelle lumen	GO:0043233	0.00167142	2.77691	3924	463	138	18571	ACTB,TUBB5,ZWINT,ATP5F1B,DDX5,CFL1,ALDOA,BASP1,MAPT,USP22,MAP2,ENC1,STXBP1,HNRNPA2B1,HNRNPH1,STX1B,HNRNPU,VCP,NDN,CS,HNRNPD,CCT8,NSG1,EID1,CALR,TOP1,SNCA,CTNNB1,EEF1A1,MDH2,SOD1,UBA1,NCL,GNL3L,NPM1,RAN,HNRNPA1,SFPQ,DNM1,NSG2,CCT4,HNRNPDL,KIFAP3,SYN1,HNRNPK,ANP32E,SQSTM1,KHDRBS1,HNRNPL,CXADR,PSIP1,ACOT7,UQCRC2,PSMA1,DCAF7,TARDBP,APP,FUS,CSNK1A1,ILF2,OXCT1,ACAT1,NEDD8,RAD23B,PRPF19,HSPH1,PSMB1,PDHB,PSMC1,PSMB7,GOT2,CSNK2A1,OLA1,MAGED2,PPP1CB,NSFL1C,HSPA5,PSMA4,GOT1,PSMD7,KIF1B,SRSF1,SDCBP,NONO,PSMC5,DDX39B,PAFAH1B2,TPT1,HSPA9,PRKCB,GLYR1,CACYBP,SNURF,DDB1,CSNK2B,SDHB,SUB1,PSMA6,PA2G4,NDUFAB1,PSMB5,RBBP7,TKT,HNRNPUL2,TCP1,PARK7,USP11,HNRNPM,U2AF2,CDK5R1,DDX1,PSMD4,HDGFL3,HDAC2,CIRBP,KPNB1,ELP3,NDUFS1,SF3B2,SNRPD3,NECAB1,C1QBP,RPL5,CAND1,BANF1,SIN3B,PPM1E,RPL23,DHX9,NASP,HSP90B1,FKBP4,COPS5,ELAVL1,DLD,SWI5,UBA52,GNAI2
GO:CC	membrane raft	GO:0045121	0.00187438	2.72714	289	477	22	18571	ACTB,TUBB5,EEF2,PRKAR1A,LDHB,TUBA1A,ATP1B1,CTNNB1,CXADR,HK1,APP,PRKAR2B,ENO1,SDCBP,PARK7,STX12,CORO1C,PGK1,GNAI1,TUBA1B,GNAI2,VDAC2
GO:CC	clathrin vesicle coat	GO:0030125	0.00189452	2.7225	19	484	6	18571	AP2M1,CLTA,AP2S1,AP2A2,CLTB,NECAP1
GO:CC	proton-transporting V-type ATPase complex	GO:0033176	0.0019586	2.70806	29	473	7	18571	ATP6V1B2,ATP6V0D1,ATP6V1A,ATP6V1H,ATP6V1D,ATP6AP2,ATP6V1C1
GO:CC	membrane microdomain	GO:0098857	0.00198079	2.70316	290	477	22	18571	ACTB,TUBB5,EEF2,PRKAR1A,LDHB,TUBA1A,ATP1B1,CTNNB1,CXADR,HK1,APP,PRKAR2B,ENO1,SDCBP,PARK7,STX12,CORO1C,PGK1,GNAI1,TUBA1B,GNAI2,VDAC2
GO:CC	ciliary rootlet	GO:0035253	0.00255	2.59346	13	198	4	18571	KLC1,KIF5A,KIF5C,APP
GO:CC	cytosolic proteasome complex	GO:0031597	0.00262382	2.58107	8	354	4	18571	PSMD14,PSMD2,PSMC5,PSMC6
GO:CC	synaptobrevin 2-SNAP-25-syntaxin-1a complex	GO:0070044	0.00268915	2.57039	4	243	3	18571	VAMP2,STX1A,NAPB
GO:CC	postsynaptic endocytic zone	GO:0098843	0.00269845	2.56889	7	423	4	18571	DNM1,CLTA,CLTB,CALY
GO:CC	clathrin-coated vesicle membrane	GO:0030665	0.00290295	2.53716	30	484	7	18571	NRGN,AP2M1,CLTA,AP2S1,AP2A2,CLTB,NECAP1
GO:CC	coated vesicle	GO:0030135	0.00306269	2.5139	170	484	16	18571	VAMP2,ARF1,NRGN,AP2M1,PPA1,APP,CLTA,ACTR1A,AP2S1,AP2A2,ARCN1,SNAP91,CLTB,COPA,COPG1,NECAP1
GO:CC	anchored component of synaptic vesicle membrane	GO:0098993	0.00321636	2.49264	15	179	4	18571	RAB3A,DNAJC5,SYN1,RAB11B
GO:CC	clathrin coat of coated pit	GO:0030132	0.00327952	2.48419	15	395	5	18571	AP2M1,CLTA,AP2S1,AP2A2,CLTB
GO:CC	COP9 signalosome	GO:0008180	0.00371541	2.42999	31	485	7	18571	HSP90AB1,BASP1,DYNLL1,WDR6,HSPA5,COPS5,COPS6
GO:CC	membrane region	GO:0098589	0.00396063	2.40224	303	477	22	18571	ACTB,TUBB5,EEF2,PRKAR1A,LDHB,TUBA1A,ATP1B1,CTNNB1,CXADR,HK1,APP,PRKAR2B,ENO1,SDCBP,PARK7,STX12,CORO1C,PGK1,GNAI1,TUBA1B,GNAI2,VDAC2
GO:CC	mitochondrial protein complex	GO:0098798	0.00482538	2.31647	273	420	19	18571	ATP5F1B,NDUFA4,ATP5PD,UQCRC2,PDHB,COX6C,UQCRQ,UQCRFS1,ATP5PF,COX5A,UQCRC1,SDHB,NDUFB10,NDUFAB1,SDHA,UQCRH,NDUFB2,NDUFS1,NDUFV1
GO:CC	respiratory chain complex IV	GO:0045277	0.00503464	2.29803	21	296	5	18571	NDUFA4,UQCRC2,COX6C,UQCRFS1,COX5A
GO:CC	SNARE complex	GO:0031201	0.00530762	2.2751	44	491	8	18571	VAMP2,STX1B,SNAP25,CPLX2,STX1A,NAPB,STX12,SYN2
GO:CC	presynaptic active zone membrane	GO:0048787	0.00624807	2.20425	32	197	5	18571	STXBP1,STX1B,GPM6A,STX1A,CANX
GO:CC	trans-Golgi network	GO:0005802	0.00673377	2.17174	185	152	9	18571	VAMP2,ARF1,SNAP25,NSG1,PREPL,RAB6A,RAB11A,RAB14,NSG2
GO:CC	organelle inner membrane	GO:0019866	0.00724841	2.13976	384	420	23	18571	ATP5F1B,SLC25A4,NDUFA4,SNCA,ATP5PD,UQCRC2,GOT2,GHITM,COX6C,UQCRQ,UQCRFS1,ATP5PF,COX5A,UQCRC1,SDHB,NDUFB10,NDUFAB1,SDHA,COX5B,UQCRH,NDUFB2,NDUFS1,NDUFV1
GO:CC	presynaptic endocytic zone	GO:0098833	0.00752211	2.12366	9	400	4	18571	DNM1,CLTA,CLTB,DNM1L
GO:CC	main axon	GO:0044304	0.00771998	2.11238	66	48	4	18571	MAP1B,MAPT,MAP2,TUBB4A
GO:CC	cell projection membrane	GO:0031253	0.00792297	2.10111	257	202	12	18571	GAP43,HSP90AB1,CFL1,MAPT,NDRG4,CDC42,CTNNB1,EEF1A1,RHOA,ARF4,ARPC1A,ARPC2
GO:CC	polysome	GO:0005844	0.00875746	2.05762	92	487	11	18571	EEF2,RPL41,CALR,EIF4H,FUS,RPL18A,RPL19,PSMA6,RPL7,DHX9,EIF4B
GO:CC	synaptic membrane	GO:0097060	0.00911388	2.0403	342	206	14	18571	RTN4,CFL1,STXBP1,STX1B,SNAP25,NSG1,GPM6A,NRGN,CTNNB1,ATP1A3,DNM1,STX1A,CANX,CLTA
GO:CC	clathrin-coated endocytic vesicle membrane	GO:0030669	0.0130492	1.88442	13	300	4	18571	AP2M1,CLTA,AP2S1,AP2A2
GO:CC	nuclear lumen	GO:0031981	0.0144176	1.84111	3553	463	123	18571	ACTB,ZWINT,DDX5,CFL1,ALDOA,BASP1,MAPT,USP22,MAP2,ENC1,STXBP1,HNRNPA2B1,HNRNPH1,STX1B,HNRNPU,VCP,NDN,HNRNPD,CCT8,EID1,TOP1,CTNNB1,EEF1A1,SOD1,UBA1,NCL,GNL3L,NPM1,RAN,HNRNPA1,SFPQ,DNM1,CCT4,HNRNPDL,KIFAP3,SYN1,HNRNPK,ANP32E,SQSTM1,KHDRBS1,HNRNPL,CXADR,PSIP1,ACOT7,UQCRC2,PSMA1,DCAF7,TARDBP,FUS,CSNK1A1,ILF2,OXCT1,NEDD8,RAD23B,PRPF19,HSPH1,PSMB1,PDHB,PSMC1,PSMB7,CSNK2A1,OLA1,MAGED2,PPP1CB,NSFL1C,PSMA4,GOT1,PSMD7,KIF1B,SRSF1,SDCBP,NONO,PSMC5,DDX39B,PAFAH1B2,TPT1,PRKCB,GLYR1,CACYBP,SNURF,DDB1,CSNK2B,SDHB,SUB1,PSMA6,PA2G4,NDUFAB1,PSMB5,RBBP7,TKT,HNRNPUL2,TCP1,PARK7,USP11,HNRNPM,U2AF2,CDK5R1,DDX1,PSMD4,HDGFL3,HDAC2,CIRBP,KPNB1,ELP3,SF3B2,SNRPD3,NECAB1,C1QBP,RPL5,CAND1,BANF1,SIN3B,PPM1E,RPL23,DHX9,NASP,FKBP4,COPS5,ELAVL1,DLD,SWI5,UBA52,GNAI2
GO:CC	storage vacuole	GO:0000322	0.0146546	1.83403	4	53	2	18571	CDC42,VAMP2
GO:CC	clathrin-coated pit	GO:0005905	0.0146566	1.83397	51	484	8	18571	AP2M1,APP,CLTA,AP2S1,AP2A2,CLTB,DNM1L,NECAP1
GO:CC	nucleoplasm	GO:0005654	0.0156897	1.80438	2963	463	106	18571	ACTB,ZWINT,BASP1,MAPT,USP22,ENC1,STXBP1,HNRNPA2B1,HNRNPH1,STX1B,HNRNPU,VCP,NDN,HNRNPD,CCT8,EID1,TOP1,SOD1,UBA1,NCL,GNL3L,NPM1,RAN,HNRNPA1,SFPQ,DNM1,CCT4,HNRNPDL,HNRNPK,ANP32E,SQSTM1,KHDRBS1,HNRNPL,CXADR,PSIP1,ACOT7,UQCRC2,PSMA1,DCAF7,TARDBP,FUS,CSNK1A1,ILF2,OXCT1,NEDD8,RAD23B,PRPF19,HSPH1,PSMB1,PDHB,PSMC1,PSMB7,CSNK2A1,MAGED2,PPP1CB,NSFL1C,PSMA4,GOT1,PSMD7,KIF1B,SRSF1,SDCBP,NONO,DDX39B,TPT1,PRKCB,GLYR1,CACYBP,SNURF,DDB1,SDHB,SUB1,PSMA6,NDUFAB1,PSMB5,RBBP7,TKT,HNRNPUL2,PARK7,USP11,HNRNPM,U2AF2,CDK5R1,DDX1,PSMD4,HDGFL3,HDAC2,CIRBP,KPNB1,SF3B2,SNRPD3,NECAB1,RPL5,CAND1,BANF1,SIN3B,PPM1E,RPL23,DHX9,NASP,FKBP4,COPS5,ELAVL1,DLD,UBA52,GNAI2
GO:CC	endocytic vesicle	GO:0030139	0.0179544	1.74583	156	363	12	18571	STXBP1,CDC42,RAB11A,AP2M1,RAB14,RAB11B,CLTA,AP2S1,AP2A2,RALA,VPS26B,STX12
GO:CC	cytoplasmic dynein complex	GO:0005868	0.0183752	1.73577	21	388	5	18571	DYNC1I2,DYNLL1,DYNC1I1,DYNLRB1,DYNC1LI1
GO:CC	perikaryon	GO:0043204	0.0195474	1.70891	130	373	11	18571	GAP43,CRMP1,MAP1B,CPLX2,TOP1,APP,FUS,GOT2,RUFY3,HPCA,CDK5R1
GO:CC	chromosome	GO:0005694	0.0200238	1.69845	1015	476	47	18571	ZWINT,ALDOA,ENC1,PAFAH1B1,PPP2R1A,HNRNPU,VCP,ACTR2,HNRNPD,TOP1,CTNNB1,UBA1,DCTN2,RAN,SFPQ,KIFAP3,SYN1,HNRNPK,ANP32E,PSIP1,DYNLL1,TARDBP,DYNC1I1,ACTR3,PRPF19,CSNK2A1,PPP1CB,NSFL1C,RANGAP1,GLYR1,CSNK2B,RBBP7,TCP1,PARK7,USP11,PLK2,HDAC2,DYNC1LI1,BANF1,SIN3B,COPG1,DHX9,NASP,COPS5,SWI5,WBP2,IST1
GO:CC	calyx of Held	GO:0044305	0.0230579	1.63718	26	323	5	18571	ACTB,CPLX2,ATP1A3,PRKCB,CALB1
GO:CC	proton-transporting V-type ATPase, V1 domain	GO:0033180	0.0236939	1.62536	10	473	4	18571	ATP6V1B2,ATP6V1A,ATP6V1H,ATP6V1C1
GO:CC	dendritic growth cone	GO:0044294	0.0238577	1.62237	10	25	2	18571	HSP90AB1,RTN4
GO:CC	kinesin complex	GO:0005871	0.0240615	1.61868	47	285	6	18571	PAFAH1B1,KLC1,KIF1A,KIFAP3,KIF3A,KIF1B
GO:CC	cAMP-dependent protein kinase complex	GO:0005952	0.0340476	1.46791	8	238	3	18571	PRKAR1A,PRKAR1B,PRKAR2B
GO:CC	spindle midzone	GO:0051233	0.0359518	1.44428	32	460	6	18571	CDC42,HNRNPU,APP,ARL8A,ARL8B,MAPRE3
GO:CC	Golgi-associated vesicle membrane	GO:0030660	0.0388172	1.41098	63	446	8	18571	NRGN,PPA1,CLTA,ARCN1,CLTB,ITM2B,COPA,COPG1
GO:CC	podosome core	GO:0061825	0.0397881	1.40025	2	212	2	18571	ACTR2,ACTR3
GO:CC	organelle subcompartment	GO:0031984	0.0408652	1.38865	288	152	10	18571	RTN4,VAMP2,ARF1,SNAP25,NSG1,PREPL,RAB6A,RAB11A,RAB14,NSG2
GO:CC	vacuole	GO:0005773	0.042259	1.37408	497	488	28	18571	YWHAZ,HSP90AB1,RAB3A,CDC42,VAMP2,NSG1,CPLX2,SOD1,PSAP,UBA1,NSG2,ATP6V0D1,SQSTM1,APP,ARL8A,ATP6V1A,GOT1,ATP6V1H,VPS35,ARL8B,GABARAPL1,GABARAP,RRAGA,ATP6AP2,DLD,ATP6V1C1,CHMP2B,MAP1LC3A
GO:CC	paraspeckles	GO:0042382	0.0456595	1.34047	6	369	3	18571	SFPQ,NONO,HNRNPM
GO:CC	secretory granule	GO:0030141	0.0456975	1.34011	330	189	12	18571	RAB3A,STXBP1,CDC42,VAMP2,CALR,SNCA,SOD1,CPE,KIF1A,STX1A,CXADR,DYNLL1
GO:CC	sperm head	GO:0061827	0.0465246	1.33232	15	355	4	18571	HSP90AB1,ALDOA,ACTR3,PARK7
GO:CC	recycling endosome	GO:0055037	0.0488794	1.31087	142	201	8	18571	TUBA1A,NSG1,RAB11A,RAN,RAB14,RAB11B,APP,DYNC1I1
KEGG	Proteasome	KEGG:03050	1.52701e-13	12.8162	47	474	22	8194	PSMA1,PSMB4,PSMD6,PSMB1,PSMC1,PSMB7,PSMD14,PSMA4,PSMA2,PSMD7,PSMD2,PSMC5,PSMA5,PSMA6,PSMB5,PSMC6,PSMD13,PSMC2,PSMD4,PSMC3,PSMB3,PSMA7
KEGG	Synaptic vesicle cycle	KEGG:04721	2.15024e-08	7.66751	75	395	20	8194	RAB3A,STXBP1,VAMP2,STX1B,ATP6V1E1,CPLX2,AP2M1,ATP6V1B2,DNM1,ATP6V0D1,NSF,STX1A,CLTA,ATP6V1A,AP2S1,AP2A2,ATP6V1H,ATP6V1D,SYT1,CLTB
KEGG	Oxidative phosphorylation	KEGG:00190	4.87215e-08	7.31228	135	473	29	8194	ATP5F1B,ATP6V1E1,ATP5MC3,NDUFA4,ATP6V1B2,ATP5PD,ATP6V0D1,PPA1,UQCRC2,COX6C,ATP6V1A,UQCRQ,UQCRFS1,ATP5PF,COX5A,UQCRC1,ATP6V1H,SDHB,NDUFB10,NDUFAB1,SDHA,ATP6V1D,COX5B,UQCRH,NDUFB2,NDUFS1,NDUFV1,NDUFB11,ATP6V1C1
KEGG	Parkinson disease	KEGG:05012	7.82097e-08	7.10674	145	477	30	8194	UCHL1,ATP5F1B,SLC25A4,ATP5MC3,NDUFA4,SNCA,VDAC3,UBA1,ATP5PD,UQCRC2,COX6C,UQCRQ,UQCRFS1,ATP5PF,COX5A,UQCRC1,SDHB,NDUFB10,NDUFAB1,SDHA,COX5B,PARK7,UQCRH,NDUFB2,NDUFS1,GNAI1,NDUFV1,GNAI2,NDUFB11,VDAC2
KEGG	Huntington disease	KEGG:05016	2.55303e-07	6.59294	192	420	32	8194	ATP5F1B,SLC25A4,ATP5MC3,NDUFA4,VDAC3,AP2M1,SOD1,DCTN2,ATP5PD,GNAQ,UQCRC2,CLTA,COX6C,UQCRQ,UQCRFS1,AP2S1,ATP5PF,COX5A,UQCRC1,AP2A2,SDHB,NDUFB10,NDUFAB1,SDHA,DCTN1,COX5B,UQCRH,HDAC2,NDUFB2,CLTB,NDUFS1,NDUFV1
KEGG	Alzheimer disease	KEGG:05010	2.1719e-05	4.66316	174	420	27	8194	ATP5F1B,RTN4,MAPT,ATP5MC3,PPP3R1,NDUFA4,SNCA,ATP5PD,GNAQ,UQCRC2,APP,COX6C,UQCRQ,UQCRFS1,ATP5PF,COX5A,UQCRC1,SDHB,NDUFB10,NDUFAB1,SDHA,COX5B,UQCRH,CDK5R1,NDUFB2,NDUFS1,NDUFV1
KEGG	Vasopressin-regulated water reabsorption	KEGG:04962	4.12726e-05	4.38434	40	201	9	8194	VAMP2,RAB11A,DYNC1I2,ARHGDIA,DCTN2,NSF,RAB11B,DYNLL1,DYNC1I1
KEGG	Hippo signaling pathway	KEGG:04390	0.000540281	3.26738	150	15	5	8194	ACTB,YWHAZ,YWHAG,YWHAB,YWHAH
KEGG	Carbon metabolism	KEGG:01200	0.000845393	3.07294	119	417	19	8194	ALDOA,MDH1,CS,MDH2,HK1,ACAT1,TALDO1,ACO2,PDHB,GOT2,ENO1,GOT1,PGAM1,SDHB,SDHA,TKT,PKM,PGK1,PFKM
KEGG	Endocrine and other factor-regulated calcium reabsorption	KEGG:04961	0.000991592	3.00367	56	323	11	8194	ATP1B1,RAB11A,AP2M1,ATP1A3,DNM1,GNAQ,CLTA,AP2S1,AP2A2,PRKCB,CALB1
KEGG	Oocyte meiosis	KEGG:04114	0.00265435	2.57604	116	42	6	8194	YWHAZ,YWHAG,YWHAB,YWHAH,SKP1,YWHAQ
KEGG	Phagosome	KEGG:04145	0.00355417	2.44926	167	4	3	8194	ACTB,TUBB5,TUBB3
KEGG	Cell cycle	KEGG:04110	0.00370194	2.43157	123	42	6	8194	YWHAZ,YWHAG,YWHAB,YWHAH,SKP1,YWHAQ
KEGG	Bacterial invasion of epithelial cells	KEGG:05100	0.00387407	2.41183	71	239	10	8194	ACTB,CDC42,CTNNB1,RHOA,DNM1,ARPC3,ARPC1A,ARPC2,CLTA,ARPC4
KEGG	Salmonella infection	KEGG:05132	0.00449827	2.34695	211	239	18	8194	ACTB,HSP90AB1,SKP1,MYL6,CDC42,ARF1,KLC1,CTNNB1,DYNC1I2,RHOA,ARPC3,ARPC1A,DYNLL1,DYNC1I1,ARPC2,DYNLRB1,PFN1,ARPC4
KEGG	Legionellosis	KEGG:05134	0.0111051	1.95448	55	164	7	8194	EEF1A2,ARF1,VCP,RAB1A,EEF1A1,HSPA8,PPA1
KEGG	Hepatitis C	KEGG:05160	0.0143697	1.84255	152	15	4	8194	YWHAZ,YWHAG,YWHAB,YWHAH
KEGG	Biosynthesis of amino acids	KEGG:01230	0.0168753	1.77275	79	417	13	8194	BCAT1,ALDOA,CS,TALDO1,ACO2,GOT2,ENO1,GOT1,PGAM1,TKT,PKM,PGK1,PFKM
KEGG	Citrate cycle (TCA cycle)	KEGG:00020	0.0190841	1.71933	30	458	8	8194	MDH1,CS,MDH2,ACO2,PDHB,SDHB,SDHA,DLD
KEGG	Endocytosis	KEGG:04144	0.0250267	1.6016	255	395	26	8194	CDC42,ARF1,RAB11A,AP2M1,RHOA,KIF5A,HSPA8,DNM1,KIF5C,ARPC3,RAB11B,ARPC1A,ARPC2,CLTA,CAPZB,ARPC4,CAPZA2,AP2S1,AP2A2,VPS35,SH3GL2,VPS26B,ARF3,ARF5,VPS29,CLTB
KEGG	2-Oxocarboxylic acid metabolism	KEGG:01210	0.0294494	1.53092	18	281	5	8194	BCAT1,CS,ACO2,GOT2,GOT1
KEGG	Viral carcinogenesis	KEGG:05203	0.0404983	1.39256	199	15	4	8194	YWHAZ,YWHAG,YWHAB,YWHAH
KEGG	Protein processing in endoplasmic reticulum	KEGG:04141	0.0444038	1.35258	163	278	15	8194	HSP90AB1,SKP1,DNAJA1,VCP,CALR,HSPA8,DNAJC5,PPA1,DNAJA2,CANX,RAD23B,HSPH1,UBQLN2,NSFL1C,HSPA5
