## Supplementary material for "Ribosomes in RNA granules are stalled on mRNA sequences that are consensus sites for FMRP association": data sets 1-5: Supp Table 4 Peaks.xlsx

### Sheet: Sheet1
Supplemental Table 4. List of all Peaks from the large (>32nt) footprint reds. The transcript ensemble number is given in Column A; starting and ending nucleotide of the peak in Column B and C respectively. Length of the peak is in colun D. The start and end of the corresponding region (5'UTR, CDS or 3'UTR is given in columns E and F respectively. The genename is givein in Column D, the region of the peak, including peaks at the start and the stop are given in column H, Column I is the number of total WGGA and RGACH reads in each peak that contains both motifs. Column J gives the placement of the peak with respect to the normalized CDS. The number of sequences matching GVAGAW and GACAAG (based on FIMO) are given in columns K and L respectively. For sites with no shared WGGA and RGACH site, the number of WGGA sites and RGACH sites are given in columns M and N respectively. Column O is the sum total of the sites measured in I and K-0) for each peak.
Peak_TxID	Peak.start	Peak.end	peak length	Annot.TxID.start	Annot.TxID.end	genename	Annot	shared peaks of WGGA and RGACH. Total hits shown	%CDS	GVAGAW	GACAAG	m6a (no wgga)	wgga (no m6A)	Total (WGGA + RGACH + GVAVAW + GACAAG)
ENSRNOT00000000008	392	418	26	222	2001	GAD1	CDS		0.102867	1	1			2
ENSRNOT00000000060	642	680	38	199	1521	ABHD8	CDS		0.34947					0
ENSRNOT00000000071	136	170	34	1	314	PCGF3	CDS		0.485623			1		1
ENSRNOT00000000079	984	1020	36	76	1192	ACOT7	CDS	3	0.829749		1			4
ENSRNOT00000000299	338	374	36	1	1126	PHYHIPL	CDS	2	0.315556					2
ENSRNOT00000000658	1114	1150	36	58	1279	TSPYL4	3UTR		0.879607	1				1
ENSRNOT00000000696	1175	1212	37	78	1749	PSAP	CDS	2	0.667564					2
ENSRNOT00000000696	282	315	33	78	1749	PSAP	CDS		0.131957	1				1
ENSRNOT00000000696	758	796	38	78	1749	PSAP	CDS		0.418312					0
ENSRNOT00000000886	382	418	36	118	1540	CORO1C	CDS		0.198312		1	1		2
ENSRNOT00000001210	762	806	44	263	1816	USPL1	CDS	2	0.33548	1				3
ENSRNOT00000001305	162	206	44	114	3921	CAMSAP3	CDS	2	0.0183872		1			3
ENSRNOT00000001399	212	246	34	233	479	CTXN1	CDS		-0.0162602					0
ENSRNOT00000001415	330	370	40	153	1131	ELAVL1	CDS		0.201431					0
ENSRNOT00000001518	802	838	36	74	1024	RPLP0	CDS	2	0.785263	1				3
ENSRNOT00000001518	594	624	30	74	1024	RPLP0	CDS		0.563158	1				1
ENSRNOT00000001545	319	356	37	23	356	COX6A1	CDS		0.944444	1	1			2
ENSRNOT00000001691	672	716	44	198	3452	ATXN2	CDS		0.152428	1				1
ENSRNOT00000001729	400	430	30	158	1852	ANAPC7	CDS	2	0.151712					2
ENSRNOT00000001783	2679	2715	36	2265	2967	FAM20C	CDS		0.615385					0
ENSRNOT00000001794	112	146	34	144	2364	ANAPC5	start		-0.00675676					0
ENSRNOT00000001820	315	355	40	3	1035	COPS6	CDS		0.321705		1		1	2
ENSRNOT00000001820	500	528	28	3	1035	COPS6	CDS		0.495155					0
ENSRNOT00000001918	353	394	41	123	597	AP1S1	CDS		0.528481	2			1	3
ENSRNOT00000001958	441	480	39	128	1141	MDH2	CDS	2	0.328233		3			5
ENSRNOT00000002083	26	60	34	1	3585	FKBP15	CDS	2	0.0117188		1			3
ENSRNOT00000002169	272	318	46	128	1771	CCT8	CDS		0.101643	2	1		2	5
ENSRNOT00000002169	880	915	35	128	1771	CCT8	CDS		0.468351	1	1			2
ENSRNOT00000002194	34	78	44	1	468	RPL24	CDS	3	0.117773		2			5
ENSRNOT00000002247	225	264	39	226	1636	ETS2	CDS	3	0.0131206					3
ENSRNOT00000002350	448	483	35	237	639	ATP13A3	CDS	2	0.568408					2
ENSRNOT00000002366	626	664	38	456	1487	BDH1	5UTR		0.183317				1	1
ENSRNOT00000002366	510	546	36	456	1487	BDH1	CDS		0.0698351		1			1
ENSRNOT00000002366	574	610	36	456	1487	BDH1	CDS		0.131911		1			1
ENSRNOT00000002478	466	504	38	1	2265	DNM1L	CDS	3	0.213781					3
ENSRNOT00000002478	80	106	26	1	2265	DNM1L	CDS		0.040636					0
ENSRNOT00000002510	710	746	36	194	2780	MCM4	CDS		0.206497	2				2
ENSRNOT00000002552	724	766	42	507	1415	LOC100911248	CDS	4	0.262115	2	1			7
ENSRNOT00000002574	1221	1256	35	714	1307	DGCR6	CDS		0.884486	2			2	4
ENSRNOT00000002727	870	906	36	106	1957	ATP6V1A	CDS		0.422474			1		1
ENSRNOT00000002881	1074	1109	35	1	2757	SCAF4	CDS	2	0.395682	2	1			5
ENSRNOT00000002908	2714	2746	32	184	4053	RGD1311575	CDS		0.658051			1		1
ENSRNOT00000002996	300	359	59	162	902	OCIAD1	CDS	3	0.226351		1			4
ENSRNOT00000003091	280	314	34	213	1304	LOC103690175	CDS	3	0.0769936		2			5
ENSRNOT00000003173	669	703	34	286	1288	HNRNPD	CDS		0.399202	1	2			3
ENSRNOT00000003248	260	297	37	81	749	UCHL1	CDS		0.295659				2	2
ENSRNOT00000003248	445	473	28	81	749	UCHL1	CDS		0.565868	1	1			2
ENSRNOT00000003346	788	824	36	383	1730	G3BP2	CDS		0.314031	1			1	2
ENSRNOT00000003439	631	668	37	233	1057	RGD1309748	CDS		0.505461	3	1			4
ENSRNOT00000003511	760	796	36	353	1874	SOX9	CDS	3	0.279421	2				5
ENSRNOT00000003684	918	953	35	387	1664	KCNK2	5UTR		0.429522					0
ENSRNOT00000003774	364	394	30	109	723	RGS4	CDS		0.439739	1			2	3
ENSRNOT00000003787	606	638	32	293	773	PTGES3	CDS		0.685417	1			2	3
ENSRNOT00000003787	718	748	30	293	773	PTGES3	CDS		0.916667	2	1			3
ENSRNOT00000003832	917	949	32	207	2658	RBM25L1	CDS	3	0.296206	2				5
ENSRNOT00000003832	973	1009	36	207	2658	RBM25L1	CDS		0.319869	1			2	3
ENSRNOT00000003859	812	848	36	121	2370	PPM1E	CDS		0.315251				3	3
ENSRNOT00000003950	706	740	34	162	1415	UHMK1	CDS	3	0.447725		1			4
ENSRNOT00000003981	27	61	34	1	607	AABR07037243.1	CDS		0.0709571		2	1		3
ENSRNOT00000004159	1604	1640	36	12	1668	GLYR1	CDS	2	0.972222		4			6
ENSRNOT00000004260	1138	1179	41	200	2708	GPRASP2	CDS	3	0.382177		1			4
ENSRNOT00000004283	401	436	35	180	1548	PSMD12	CDS		0.174342			1		1
ENSRNOT00000004293	987	1018	31	72	1437	ACBD3	CDS	2	0.681685	2	2			6
ENSRNOT00000004673	1475	1514	39	131	1975	ACSF2	CDS	2	0.739425	3				5
ENSRNOT00000004699	918	962	44	218	2233	PRKCA	CDS		0.358313	1	3	2		6
ENSRNOT00000005048	114	158	44	1	478	CLK4	CDS		0.283019	4			2	6
ENSRNOT00000005059	77	111	34	19	1560	WDR26	CDS	3	0.0486697	2	2			7
ENSRNOT00000005286	586	610	24	166	1339	NAP1L1	CDS		0.368286	3	1			4
ENSRNOT00000005286	991	1026	35	166	1339	NAP1L1	CDS		0.718244	1				1
ENSRNOT00000005337	990	1022	32	914	4919	RPTOR	CDS		0.0229713			1		1
ENSRNOT00000005346	112	145	33	6	468	PFDN2	CDS		0.265152	1				1
ENSRNOT00000005577	174	204	30	25	192	LOC108352650	stop	2	0.982036		1			3
ENSRNOT00000005584	1132	1168	36	402	2396	SYBU	CDS	3	0.375125	1	2			6
ENSRNOT00000005584	1442	1478	36	402	2396	SYBU	CDS		0.530592	3			1	4
ENSRNOT00000005611	203	232	29	71	1562	ALDH9A1	CDS		0.0982562		1		1	2
ENSRNOT00000005653	310	348	38	138	818	SPAG7	CDS	4	0.280882		1			5
ENSRNOT00000005653	502	530	28	138	818	SPAG7	CDS	2	0.555882	2	1			5
ENSRNOT00000005687	510	546	36	1	1605	BAIAP2	CDS		0.328554	1	1		1	3
ENSRNOT00000005846	812	846	34	332	3236	DAAM1	CDS	3	0.171143	1				4
ENSRNOT00000005846	400	438	38	332	3236	DAAM1	CDS		0.0299587				1	1
ENSRNOT00000005987	2545	2577	32	99	5123	CLTC	CDS		0.490048	1			3	4
ENSRNOT00000005987	949	982	33	99	5123	CLTC	CDS		0.172472		2			2
ENSRNOT00000005987	1134	1170	36	99	5123	CLTC	CDS		0.209594	1				1
ENSRNOT00000005987	1966	1998	32	99	5123	CLTC	CDS		0.374801					0
ENSRNOT00000006230	272	308	36	160	1282	SPOP	CDS		0.115865	1			1	2
ENSRNOT00000006356	1160	1196	36	733	3999	SEC24A	CDS	3	0.136252	1				4
ENSRNOT00000006365	254	289	35	253	1225	FTSJ1	CDS	2	0.0190329			1		3
ENSRNOT00000006429	968	1005	37	402	1005	UBE2E3	CDS	4	0.96932					4
ENSRNOT00000006429	896	928	32	402	1005	UBE2E3	CDS	2	0.845771					2
ENSRNOT00000006543	142	179	37	1	267	SUPT7L	CDS	3	0.599624					3
ENSRNOT00000006549	1155	1192	37	1	2859	PRPF40A	CDS		0.410252	1			3	4
ENSRNOT00000006549	1686	1724	38	1	2859	PRPF40A	CDS		0.596221	1			1	2
ENSRNOT00000006570	18	53	35	1	1516	RTCB	CDS	2	0.0227723					2
ENSRNOT00000006607	282	348	66	66	1247	ACTR2	CDS	3	0.210838	1	1			5
ENSRNOT00000006755	766	802	36	536	1822	PPP2R5E	CDS		0.192846		2			2
ENSRNOT00000007100	687	725	38	85	850	YWHAE	CDS	2	0.811765	2	1			5
ENSRNOT00000007558	308	344	36	235	1408	CSNK2A1	CDS		0.0775789	1			1	2
ENSRNOT00000007624	1525	1560	35	899	1979	SUCLG1	CDS		0.595833		1			1
ENSRNOT00000008062	299	337	38	64	990	AASDHPPT	CDS		0.274298	1				1
ENSRNOT00000008120	336	376	40	111	1317	DCTN2	CDS	5	0.203151	1	1			7
ENSRNOT00000008120	726	760	34	111	1317	DCTN2	CDS		0.524046	1			1	2
ENSRNOT00000008337	1139	1175	36	137	2804	ACO1	CDS		0.382452		1	1		2
ENSRNOT00000008355	330	364	34	133	2506	SF3A1	CDS		0.0901812				1	1
ENSRNOT00000008355	630	666	36	133	2506	SF3A1	CDS		0.217025		2		1	3
ENSRNOT00000008454	250	286	36	1	392	ZHX1	CDS		0.682864		1	1		2
ENSRNOT00000008477	322	356	34	67	916	VDAC1	CDS	4	0.320377	1	1			6
ENSRNOT00000008510	1124	1150	26	448	2299	KLHL9	CDS	3	0.372231					3
ENSRNOT00000008518	376	418	42	127	3799	COPA	start	2	0.0735294					2
ENSRNOT00000008518	227	262	35	127	3799	COPA	CDS		0.0319989					0
ENSRNOT00000008612	272	308	36	180	2526	CPSF2	CDS	3	0.0468883					3
ENSRNOT00000008637	7995	8029	34	1	10773	PCLO	CDS	3	0.743687	1	1			5
ENSRNOT00000008963	1454	1490	36	148	4356	BRD4	CDS		0.314639					0
ENSRNOT00000008980	308	347	39	84	1610	DLD	CDS		0.159567	1			2	3
ENSRNOT00000008980	524	557	33	84	1610	DLD	CDS		0.299148				2	2
ENSRNOT00000008980	656	690	34	84	1610	DLD	CDS		0.385976	1		1		2
ENSRNOT00000008999	458	498	40	87	1143	SH3GL2	CDS	5	0.370265	1	2			8
ENSRNOT00000009047	303	336	33	22	2775	WWP1	CDS	2	0.108064		3			5
ENSRNOT00000009100	1394	1426	32	82	2301	DDX1	CDS		0.598468					0
ENSRNOT00000009173	2850	2892	42	549	6611	ARID1A	CDS	3	0.383042	1				4
ENSRNOT00000009261	948	984	36	366	1868	WASL	CDS		0.399467				1	1
ENSRNOT00000009421	428	462	34	243	2748	BCL11A	CDS		0.0806387					0
ENSRNOT00000009503	1254	1292	38	126	1302	SERBP1	3UTR		0.97534	1		1		2
ENSRNOT00000009566	200	238	38	199	1671	CBLL1	CDS		0.013587		2			2
ENSRNOT00000009999	1170	1206	36	121	2227	KIF3A	CDS	3	0.506648	1				4
ENSRNOT00000010010	1118	1158	40	177	2672	VPS53	CDS	3	0.38517	1	2			6
ENSRNOT00000010010	518	552	34	177	2672	VPS53	CDS		0.143487	1	2			3
ENSRNOT00000010061	808	869	61	122	1313	DNAJA1	CDS	7	0.601595		2			9
ENSRNOT00000010079	436	468	32	236	1918	ASNS	CDS		0.128419	1				1
ENSRNOT00000010083	190	219	29	102	1245	UBL7	CDS		0.0896763	1				1
ENSRNOT00000010210	1078	1112	34	93	3006	CSE1L	CDS	2	0.343975		1			3
ENSRNOT00000010210	819	855	36	93	3006	CSE1L	CDS		0.255407				1	1
ENSRNOT00000010464	317	352	35	78	1616	SMU1	CDS		0.166775					0
ENSRNOT00000010545	560	598	38	328	1405	PDHB	CDS		0.233055	2	1		1	4
ENSRNOT00000010545	916	951	35	328	1405	PDHB	CDS		0.56221				1	1
ENSRNOT00000010573	504	536	32	89	1360	ACAT1	CDS	3	0.339103	1	1			5
ENSRNOT00000010573	654	688	34	89	1360	ACAT1	CDS		0.457907	1				1
ENSRNOT00000010573	1330	1364	34	89	1360	ACAT1	stop		0.989772	1	1			2
ENSRNOT00000010674	390	428	38	41	1733	YARS	CDS		0.217494					0
ENSRNOT00000010720	973	1008	35	355	4044	CAND1	CDS		0.172269			1		1
ENSRNOT00000010826	68	104	36	1	786	WBP2	CDS		0.10828				1	1
ENSRNOT00000011047	472	554	82	1	2070	HNRNPM	CDS	5	0.247463	2	1			8
ENSRNOT00000011047	1066	1102	36	1	2070	HNRNPM	CDS		0.523441	1			1	2
ENSRNOT00000011292	1094	1134	40	125	1883	SYN2	CDS	3	0.562571					3
ENSRNOT00000011292	532	574	42	125	1883	SYN2	CDS		0.243458	3			1	4
ENSRNOT00000011292	131	164	33	125	1883	SYN2	CDS		0.0127986	1				1
ENSRNOT00000011408	432	468	36	346	1429	SSBP3	CDS		0.0960295					0
ENSRNOT00000011499	320	360	40	143	676	ARPC3	CDS	4	0.369606		1			5
ENSRNOT00000011654	223	262	39	109	1219	NSFL1C	CDS	3	0.12027	2				5
ENSRNOT00000011654	982	1014	32	109	1219	NSFL1C	CDS		0.800901					0
ENSRNOT00000011801	1126	1162	36	1	5445	NAV1	CDS	5	0.209956		1			6
ENSRNOT00000011801	1264	1300	36	1	5445	NAV1	CDS		0.235305		1			1
ENSRNOT00000011952	1792	1826	34	157	4608	AQR	CDS	2	0.371153					2
ENSRNOT00000012428	620	658	38	86	2206	CAPRIN1	CDS		0.260849	1	1		2	4
ENSRNOT00000012847	284	319	35	135	1752	CCT4	CDS	5	0.102968		1			6
ENSRNOT00000012996	779	817	38	271	1986	DPYSL2	CDS		0.307289					0
ENSRNOT00000013088	1582	1616	34	383	1624	SCRN1	CDS	2	0.979855					2
ENSRNOT00000013184	1014	1054	40	162	2091	DYNC1I1	CDS	2	0.452048		1			3
ENSRNOT00000013301	932	964	32	112	1576	SRSF4	CDS	2	0.571038		1			3
ENSRNOT00000013375	800	836	36	28	973	EIF2S1	CDS		0.835979	2	2		1	5
ENSRNOT00000013468	528	556	28	68	1043	NDN	CDS		0.486154			1		1
ENSRNOT00000013542	836	865	29	221	1189	LRRC46	CDS	4	0.65031	2				6
ENSRNOT00000013588	360	383	23	43	436	RPS24	CDS		0.835878		1			1
ENSRNOT00000013997	288	330	42	16	1234	PSMC5	CDS	4	0.240558		1			5
ENSRNOT00000013997	460	500	40	16	1234	PSMC5	CDS	2	0.380952	2	2			6
ENSRNOT00000014002	524	562	38	160	3274	IPO7	CDS	3	0.122993		1			4
ENSRNOT00000014002	1247	1279	32	160	3274	IPO7	CDS		0.354207	1	1		1	3
ENSRNOT00000014004	2010	2050	40	581	3797	ZMIZ1	CDS		0.45056			1		1
ENSRNOT00000014095	123	185	62	57	887	CASP3	CDS	5	0.116867	1				6
ENSRNOT00000014152	798	835	37	185	1426	NR2F2	CDS		0.508864					0
ENSRNOT00000014211	358	426	68	194	3631	NOL6	CDS	2	0.0576084	3	1			6
ENSRNOT00000014250	792	826	34	99	2211	SYN1	CDS		0.336174		1		2	3
ENSRNOT00000014479	1665	1699	34	132	1886	YTHDF2	CDS		0.883694		1			1
ENSRNOT00000014604	1776	1811	35	28	2163	BRAF	CDS		0.826932		1			1
ENSRNOT00000014614	532	569	37	1	590	PROSER1	CDS		0.932937	1		1		2
ENSRNOT00000014699	456	498	42	320	3733	UBE2O	CDS		0.0460006	1		1		2
ENSRNOT00000014699	1937	1976	39	320	3733	UBE2O	CDS		0.47949	1	1			2
ENSRNOT00000014780	332	362	30	22	2206	GARS	CDS		0.14881	1			1	2
ENSRNOT00000014780	234	278	44	22	2206	GARS	CDS		0.107143	2	1			3
ENSRNOT00000014988	156	182	26	12	5210	TJP1	CDS	6	0.0302039	1	1			8
ENSRNOT00000014988	1905	1932	27	12	5210	TJP1	CDS	2	0.366776		1			3
ENSRNOT00000015019	194	228	34	2	1769	PPP2R1A	CDS		0.11828	1				1
ENSRNOT00000015019	821	855	34	2	1769	PPP2R1A	CDS		0.473118			1		1
ENSRNOT00000015019	956	990	34	2	1769	PPP2R1A	CDS		0.549519			1		1
ENSRNOT00000015036	865	899	34	128	1720	PTBP2	CDS		0.473618				1	1
ENSRNOT00000015036	512	554	42	128	1720	PTBP2	CDS		0.254397					0
ENSRNOT00000015036	660	696	36	128	1720	PTBP2	CDS		0.345477		1			1
ENSRNOT00000015036	1368	1404	36	128	1720	PTBP2	CDS		0.790201		1			1
ENSRNOT00000015092	7925	7960	35	1	12877	PKD1	CDS		0.616768			1		1
ENSRNOT00000015099	226	276	50	26	2534	ANAPC2	CDS		0.0897129	1				1
ENSRNOT00000015102	258	294	36	12	1158	IDH3A	CDS	5	0.230366	1	1			7
ENSRNOT00000015102	410	434	24	12	1158	IDH3A	CDS		0.357766					0
ENSRNOT00000015152	860	894	34	1	1056	HNRNPA2B1	CDS		0.830332	2			5	7
ENSRNOT00000015332	224	259	35	85	1678	PKM	CDS		0.0982423					0
ENSRNOT00000015452	938	974	36	198	1844	MTMR9	CDS		0.46051				2	2
ENSRNOT00000015518	620	654	34	100	1447	HNRNPH2	CDS		0.398664					0
ENSRNOT00000015598	183	218	35	66	713	RAB11A	CDS		0.207883	2	1		1	4
ENSRNOT00000015598	370	400	30	66	713	RAB11A	CDS		0.493045	1				1
ENSRNOT00000015720	728	768	40	242	778	STMN2	CDS		0.94403	2	2		2	6
ENSRNOT00000015757	359	397	38	229	1555	PSMC3	CDS		0.112368		1	1		2
ENSRNOT00000015852	700	744	44	63	2243	NDUFS1	CDS		0.302294					0
ENSRNOT00000015871	516	549	33	176	856	RAB3C	CDS		0.524265	1	1			2
ENSRNOT00000015875	367	389	22	118	1095	YBX1	CDS		0.266121			1		1
ENSRNOT00000015893	58	90	32	1	342	AABR07026997.1	CDS		0.214076	1	2		1	4
ENSRNOT00000015931	536	572	36	26	1558	ATP6V1B2	CDS		0.344648		2	1		3
ENSRNOT00000015967	421	455	34	91	600	GCSH	CDS		0.681729	1	2		1	4
ENSRNOT00000016184	793	827	34	200	1304	RBMXL1	CDS		0.552536			1		1
ENSRNOT00000016220	137	163	26	81	885	MAPRE1	CDS		0.0858209				1	1
ENSRNOT00000016220	267	306	39	81	885	MAPRE1	CDS		0.255597					0
ENSRNOT00000016318	1264	1298	34	444	2319	CSTF3	start	3	0.4464					3
ENSRNOT00000016432	529	549	20	169	789	RAB7A	CDS		0.596774					0
ENSRNOT00000016450	422	458	36	120	1418	PSMC2	CDS	2	0.246533	2	1			5
ENSRNOT00000016567	528	554	26	377	604	PKIA	CDS	2	0.722467	2	1			5
ENSRNOT00000016567	368	405	37	377	604	PKIA	CDS		0.0418502				1	1
ENSRNOT00000016679	868	904	36	262	1396	PRR5	CDS		0.550265		1		1	2
ENSRNOT00000016739	307	343	36	26	2002	ABCD3	CDS	2	0.151316				1	3
ENSRNOT00000016770	337	380	43	80	2972	INTS4	CDS		0.0963001			1		1
ENSRNOT00000016947	422	454	32	328	1716	EEF1A2	CDS		0.0792507		2	1		3
ENSRNOT00000016947	1094	1129	35	328	1716	EEF1A2	CDS		0.564481	1		1		2
ENSRNOT00000016981	758	796	38	160	898	YWHAB	CDS	2	0.836043	1				3
ENSRNOT00000016981	554	588	34	160	898	YWHAB	CDS		0.556911	1			1	2
ENSRNOT00000016981	245	282	37	160	898	YWHAB	CDS		0.140244		1			1
ENSRNOT00000016981	656	692	36	160	898	YWHAB	CDS		0.696477					0
ENSRNOT00000017139	680	714	34	221	1430	PCBP4	5UTR		0.393714					0
ENSRNOT00000017157	488	516	28	172	1195	NFYA	CDS	2	0.322581					2
ENSRNOT00000017567	790	823	33	383	1586	ZCCHC12	CDS		0.352037				2	2
ENSRNOT00000017730	1685	1717	32	596	3607	SALL2	CDS		0.366988	1	1		2	4
ENSRNOT00000017784	3978	4002	24	442	6795	KIF26B	CDS		0.558476	3			2	5
ENSRNOT00000017971	1468	1505	37	504	2247	ZFP319	5UTR		0.563683	1	1	1		3
ENSRNOT00000018022	368	396	28	198	1965	EIF2A	CDS		0.104131	2			2	4
ENSRNOT00000018149	95	125	30	90	1485	G3BP1	CDS		0.0143369	1	2		1	4
ENSRNOT00000018149	250	282	32	90	1485	G3BP1	CDS		0.126165	1			1	2
ENSRNOT00000018170	611	647	36	78	1262	MAT2A	CDS		0.465372	1				1
ENSRNOT00000018532	1318	1353	35	143	1864	FAR1	CDS		0.692911		1		1	2
ENSRNOT00000018532	464	496	32	143	1864	FAR1	CDS		0.195816	1				1
ENSRNOT00000018599	382	408	26	110	1736	NEFL	CDS	2	0.175277	1				3
ENSRNOT00000018599	1243	1279	36	110	1736	NEFL	CDS	2	0.707872	1	1			4
ENSRNOT00000018599	438	476	38	110	1736	NEFL	CDS		0.213407	2	2		2	6
ENSRNOT00000018616	1036	1074	38	263	4570	FAM193A	3UTR		0.183887				1	1
ENSRNOT00000018637	530	570	40	36	2567	NEFM	CDS	4	0.203082	2				6
ENSRNOT00000018637	1390	1423	33	36	2567	NEFM	CDS	3	0.541486	3				6
ENSRNOT00000018637	778	816	38	36	2567	NEFM	CDS		0.300672					0
ENSRNOT00000018711	194	222	28	120	1541	CAP1	CDS	3	0.0619282	1	1			5
ENSRNOT00000018711	660	702	42	120	1541	CAP1	CDS	2	0.394792					2
ENSRNOT00000018711	1122	1154	32	120	1541	CAP1	CDS		0.716397	1				1
ENSRNOT00000018820	172	200	28	112	453	LOC100360522	CDS		0.217009		2		1	3
ENSRNOT00000019162	385	409	24	40	408	RPL35	CDS		0.970109		1			1
ENSRNOT00000019189	190	223	33	1	2112	KIF2A	CDS		0.0973472	1		2		3
ENSRNOT00000019189	1228	1261	33	1	2112	KIF2A	CDS		0.589057	1				1
ENSRNOT00000019244	662	698	36	1	1653	FNBP1L	CDS	4	0.411017					4
ENSRNOT00000019244	810	846	36	1	1653	FNBP1L	CDS	2	0.500605	1	1			4
ENSRNOT00000019244	100	138	38	1	1653	FNBP1L	CDS		0.0714286					0
ENSRNOT00000019350	397	437	40	72	1340	AP1M1	CDS	3	0.272082					3
ENSRNOT00000019554	834	871	37	159	1115	ANXA5	CDS	2	0.725418	1				3
ENSRNOT00000019560	1550	1590	40	485	4136	SMC3	CDS		0.297179	1			1	2
ENSRNOT00000019560	524	560	36	485	4136	SMC3	CDS		0.0156122	1				1
ENSRNOT00000019685	134	180	46	59	1825	FARSB	CDS		0.0554926				1	1
ENSRNOT00000019685	816	844	28	59	1825	FARSB	CDS		0.43658					0
ENSRNOT00000020219	1558	1594	36	190	1926	SCG2	CDS	2	0.798387	1	1			4
ENSRNOT00000020304	730	769	39	1	2931	AP2A1	CDS	2	0.255461					2
ENSRNOT00000020322	58	92	34	15	1256	IDH1	CDS		0.0483481		1			1
ENSRNOT00000020322	121	159	38	15	1256	IDH1	CDS		0.100725					0
ENSRNOT00000020357	815	847	32	420	2322	SPARCL1	CDS	2	0.216088					2
ENSRNOT00000020431	1428	1478	50	95	1850	TCF4	CDS	4	0.773789		2			6
ENSRNOT00000020601	626	665	39	34	2497	ELP2	CDS	4	0.248274		3			7
ENSRNOT00000020603	466	514	48	25	1911	HAP1	CDS	2	0.246554	1	1			4
ENSRNOT00000020603	204	243	39	25	1911	HAP1	CDS		0.105249	1	1		3	5
ENSRNOT00000020785	214	250	36	77	2650	USP5	CDS		0.060241					0
ENSRNOT00000020785	928	960	32	77	2650	USP5	CDS		0.336961	2	1	2		5
ENSRNOT00000020927	481	518	37	501	1904	MGC116202	CDS	4	-0.00106914	1				5
ENSRNOT00000021030	748	792	44	650	2282	CCT7	CDS	2	0.0735294		2			4
ENSRNOT00000021030	2074	2109	35	650	2282	CCT7	CDS	2	0.883272					2
ENSRNOT00000021030	1931	1966	35	650	2282	CCT7	CDS		0.79565	1				1
ENSRNOT00000021071	776	814	38	213	1638	ATXN10	CDS	4	0.408421	1	1			6
ENSRNOT00000021105	363	408	45	63	1839	ATIC	CDS		0.181588	1		1		2
ENSRNOT00000021178	256	289	33	107	1888	STXBP1	CDS	3	0.0929253	2	1			6
ENSRNOT00000021178	723	761	38	107	1888	STXBP1	CDS	3	0.356541		1	1		5
ENSRNOT00000021178	952	986	34	107	1888	STXBP1	CDS	3	0.483998	2	1	1		7
ENSRNOT00000021178	376	418	42	107	1888	STXBP1	CDS		0.16283		1	1	1	3
ENSRNOT00000021193	205	277	72	97	1329	BCAT1	CDS	4	0.116883	2				6
ENSRNOT00000021258	1544	1583	39	1	1935	PJA2	CDS	2	0.807911	2	1			5
ENSRNOT00000021285	817	855	38	77	1852	PRKCZ	5UTR		0.427606			2		2
ENSRNOT00000021437	1014	1040	26	42	1518	PPIL4	CDS		0.667344		1			1
ENSRNOT00000021514	387	420	33	38	1394	UQCRC2	CDS		0.269543	1				1
ENSRNOT00000021514	525	561	36	38	1394	UQCRC2	CDS		0.372419		1	1		2
ENSRNOT00000021516	360	394	34	120	717	ZMAT2	CDS	2	0.430486	1				3
ENSRNOT00000022144	1951	2005	54	299	2066	ENC1	CDS	5	0.950198					5
ENSRNOT00000022144	922	968	46	299	2066	ENC1	CDS	2	0.365591	1	1			4
ENSRNOT00000022144	794	832	38	299	2066	ENC1	CDS		0.290889	1			1	2
ENSRNOT00000022170	2413	2447	34	132	2459	NASP	CDS	3	0.987538	1				4
ENSRNOT00000022170	1248	1286	38	132	2459	NASP	CDS		0.487752	2			1	3
ENSRNOT00000022389	648	688	40	237	1085	IDI1	CDS		0.508255					0
ENSRNOT00000022419	211	254	43	98	856	TSPAN3	CDS	2	0.177441					2
ENSRNOT00000022610	1158	1198	40	351	2352	PNMA8B	CDS		0.413293		1			1
ENSRNOT00000022703	164	204	40	64	2242	UIMC1	CDS	3	0.0550964	1	1			5
ENSRNOT00000022836	1202	1240	38	84	4076	ELP1	CDS	3	0.28482	1				4
ENSRNOT00000022854	230	262	32	1	646	AABR07068351.1	CDS		0.379845				1	1
ENSRNOT00000022963	1616	1652	36	309	2172	PGM2L1	CDS	2	0.711218					2
ENSRNOT00000022963	1541	1576	35	309	2172	PGM2L1	CDS		0.670692				3	3
ENSRNOT00000022963	1219	1253	34	309	2172	PGM2L1	CDS		0.497585	2			2	4
ENSRNOT00000023274	818	854	36	45	2397	CDK11B	CDS	4	0.33631		1			5
ENSRNOT00000023274	360	395	35	45	2397	CDK11B	CDS		0.141369	1	1			2
ENSRNOT00000023436	684	718	34	39	1584	CELF2	CDS	3	0.428479	1	1			5
ENSRNOT00000023436	759	790	31	39	1584	CELF2	CDS	2	0.476052	1	2			5
ENSRNOT00000023436	1180	1217	37	39	1584	CELF2	CDS	2	0.750485					2
ENSRNOT00000023460	1042	1082	40	165	7547	MAP1B	CDS	5	0.121512		1			6
ENSRNOT00000023460	1470	1510	40	165	7547	MAP1B	CDS	4	0.179491	1	2			7
ENSRNOT00000023460	3850	3900	50	165	7547	MAP1B	CDS	3	0.502574		2			5
ENSRNOT00000023460	6111	6148	37	165	7547	MAP1B	CDS		0.807979				1	1
ENSRNOT00000023460	280	313	33	165	7547	MAP1B	CDS		0.0178136		1			1
ENSRNOT00000023460	450	532	82	165	7547	MAP1B	CDS		0.0441615		1			1
ENSRNOT00000023460	766	804	38	165	7547	MAP1B	CDS		0.0839881					0
ENSRNOT00000023460	1770	1800	30	165	7547	MAP1B	CDS		0.219453		1			1
ENSRNOT00000023460	5038	5072	34	165	7547	MAP1B	CDS		0.662422					0
ENSRNOT00000023460	6008	6044	36	165	7547	MAP1B	CDS		0.793958	1	2			3
ENSRNOT00000023554	227	263	36	69	1629	HMGCS1	CDS	3	0.112821	1	1			5
ENSRNOT00000023554	396	438	42	69	1629	HMGCS1	CDS		0.223077				2	2
ENSRNOT00000023554	1499	1528	29	69	1629	HMGCS1	CDS		0.925962		1		1	2
ENSRNOT00000023554	108	142	34	69	1629	HMGCS1	CDS		0.0358974					0
ENSRNOT00000023582	299	339	40	100	1435	TUBB2B	CDS	4	0.164045					4
ENSRNOT00000023582	212	248	36	100	1435	TUBB2B	CDS	2	0.0973783					2
ENSRNOT00000023582	162	188	26	100	1435	TUBB2B	CDS		0.0561798					0
ENSRNOT00000023611	274	294	20	116	1450	TUBB2A	CDS		0.125937					0
ENSRNOT00000023611	334	368	34	116	1450	TUBB2A	CDS		0.176162		1	1		2
ENSRNOT00000023628	2618	2650	32	226	2745	HSPA4	CDS	3	0.955935	1	1			5
ENSRNOT00000023628	820	852	32	226	2745	HSPA4	CDS		0.24216	1				1
ENSRNOT00000023628	886	920	34	226	2745	HSPA4	CDS		0.268757					0
ENSRNOT00000023628	2220	2263	43	226	2745	HSPA4	CDS		0.800119		1			1
ENSRNOT00000023645	1244	1288	44	1	2145	MTSS1L	CDS	3	0.590019	1	2			6
ENSRNOT00000023645	70	106	36	1	2145	MTSS1L	CDS	2	0.0405784	1				3
ENSRNOT00000023890	967	1010	43	76	2956	NEDD4L	CDS		0.31684	2		1		3
ENSRNOT00000023890	1753	1788	35	76	2956	NEDD4L	CDS		0.588368	1		1		2
ENSRNOT00000024261	524	556	32	66	1149	Septin 2	CDS	4	0.437673		1			5
ENSRNOT00000024264	612	648	36	62	1735	NARS	CDS		0.33951			1		1
ENSRNOT00000024364	135	167	32	133	3447	UBAP2L	CDS		0.0054315					0
ENSRNOT00000024364	1380	1415	35	133	3447	UBAP2L	CDS		0.381563	2				2
ENSRNOT00000024430	772	814	42	130	1528	VIM	CDS	2	0.474249		1			3
ENSRNOT00000024430	964	998	34	130	1528	VIM	CDS		0.608727		2		2	4
ENSRNOT00000024430	1220	1252	32	130	1528	VIM	CDS		0.79113	1			1	2
ENSRNOT00000024464	448	478	30	201	959	CLIC4	5UTR		0.345646				1	1
ENSRNOT00000024548	1522	1568	46	707	2731	HSPA12A	CDS		0.414032					0
ENSRNOT00000024678	122	150	28	1	390	RPS15A	CDS		0.347044	1				1
ENSRNOT00000024704	20	54	34	3	3170	HMGXB3	CDS		0.0107357	1			2	3
ENSRNOT00000024714	3818	3861	43	1	6174	NCOA6	CDS		0.621821					0
ENSRNOT00000024775	394	424	30	116	1477	GDA	CDS	3	0.215283		1			4
ENSRNOT00000024895	135	168	33	110	2875	CCAR2	CDS		0.015009					0
ENSRNOT00000024952	109	143	34	92	1426	GDI2	CDS		0.0254873					0
ENSRNOT00000024952	396	430	34	92	1426	GDI2	CDS		0.24063		1			1
ENSRNOT00000024978	512	556	44	104	1775	CPNE6	CDS		0.257331	1			1	2
ENSRNOT00000025052	424	460	36	94	2997	AARS	CDS		0.119876		1		2	3
ENSRNOT00000025052	1602	1632	30	94	2997	AARS	CDS		0.52463		1			1
ENSRNOT00000025093	421	453	32	147	483	LOC100359583	CDS	3	0.863095					3
ENSRNOT00000025241	889	928	39	50	1150	DRG1	CDS	2	0.780455	2	1			5
ENSRNOT00000025266	1659	1696	37	459	1700	CSNK1G2	CDS		0.981869	2				2
ENSRNOT00000025467	1404	1448	44	41	3284	TCERG1	CDS		0.427074	1			1	2
ENSRNOT00000025510	469	505	36	208	1074	TXNL1	CDS	2	0.322171	2	1			5
ENSRNOT00000025626	590	626	36	484	1135	CCDC124	CDS	4	0.190476		1			5
ENSRNOT00000025779	422	461	39	1	2628	DIS3L2	CDS	3	0.167682	1				4
ENSRNOT00000025779	1082	1118	36	1	2628	DIS3L2	CDS	2	0.418348	2	2			6
ENSRNOT00000025791	247	285	38	53	2165	NOLC1	CDS	2	0.100852		1			3
ENSRNOT00000025791	446	474	28	53	2165	NOLC1	CDS		0.192708		1		4	5
ENSRNOT00000025791	102	139	37	53	2165	NOLC1	CDS		0.0319602					0
ENSRNOT00000025880	1855	1894	39	71	2119	DPYSL3	CDS	3	0.880615	2	1			6
ENSRNOT00000025880	790	828	38	71	2119	DPYSL3	CDS		0.360352	1	1		1	3
ENSRNOT00000025888	310	344	34	1	402	RPS17	CDS	2	0.812968	1				3
ENSRNOT00000025916	1206	1236	30	28	1417	HNRNPK	CDS		0.858891				1	1
ENSRNOT00000025916	274	300	26	28	1417	HNRNPK	CDS		0.186465					0
ENSRNOT00000025916	530	562	32	28	1417	HNRNPK	CDS		0.37293		1			1
ENSRNOT00000025916	962	995	33	28	1417	HNRNPK	CDS		0.684305					0
ENSRNOT00000025916	1024	1052	28	28	1417	HNRNPK	CDS		0.727142	1	1			2
ENSRNOT00000026030	542	576	34	95	3340	AP3B2	CDS	2	0.142989		1			3
ENSRNOT00000026063	980	1014	34	214	1077	STX1B	CDS		0.9073	2	2		2	6
ENSRNOT00000026091	363	400	37	40	2430	TRPC4AP	CDS	2	0.142887	1	1			4
ENSRNOT00000026091	502	541	39	40	2430	TRPC4AP	CDS	2	0.201464					2
ENSRNOT00000026214	396	433	37	289	2202	UBQLN2	CDS	3	0.0656038	3	1			7
ENSRNOT00000026214	1012	1054	42	289	2202	UBQLN2	CDS	2	0.388918	1	2			5
ENSRNOT00000026214	895	931	36	289	2202	UBQLN2	CDS		0.326189					0
ENSRNOT00000026259	776	811	35	81	2208	LRRC4B	CDS		0.334979	3			3	6
ENSRNOT00000026334	335	371	36	6	1386	DCTN4	CDS	3	0.251449					3
ENSRNOT00000026373	1168	1204	36	708	1769	GNAO1	CDS	4	0.450518					4
ENSRNOT00000026373	812	850	38	708	1769	GNAO1	CDS		0.115928	1			2	3
ENSRNOT00000026373	1450	1496	46	708	1769	GNAO1	CDS		0.721018		1			1
ENSRNOT00000026391	310	348	38	109	768	RAB3A	CDS		0.333839	2				2
ENSRNOT00000026416	1806	1841	35	200	2435	HNRNPUL2	CDS		0.726398				1	1
ENSRNOT00000026569	450	486	36	28	2971	MORC2	CDS		0.149507	2			1	3
ENSRNOT00000026752	390	426	36	1	488	UBE2J2	CDS	3	0.835729		1			4
ENSRNOT00000026757	1160	1200	40	188	2335	EXOC8	CDS	5	0.46204	2	1			8
ENSRNOT00000026793	204	238	34	20	1166	CADM4	CDS	2	0.175393					2
ENSRNOT00000027073	52	85	33	50	434	UBA52	CDS		0.0481771	1	2	2		5
ENSRNOT00000027088	200	232	32	111	545	TOMM20	CDS		0.241935					0
ENSRNOT00000027268	1342	1386	44	84	3423	UPF1	CDS	4	0.383348		2			6
ENSRNOT00000027293	214	252	38	1	897	AABR07066830.1	CDS	3	0.258929		2			5
ENSRNOT00000027411	1136	1172	36	919	4293	WDR6	CDS	4	0.0696503	1	2			7
ENSRNOT00000027411	1404	1440	36	919	4293	WDR6	CDS	3	0.149081					3
ENSRNOT00000027411	4201	4238	37	919	4293	WDR6	CDS	2	0.978216		1			3
ENSRNOT00000027411	1238	1276	38	919	4293	WDR6	CDS		0.100178		1		2	3
ENSRNOT00000027411	3034	3071	37	919	4293	WDR6	CDS		0.632336					0
ENSRNOT00000027411	3694	3728	34	919	4293	WDR6	CDS		0.827504	1				1
ENSRNOT00000027425	414	458	44	1	1870	HNRNPL	CDS		0.232745	2				2
ENSRNOT00000027425	1816	1850	34	1	1870	HNRNPL	CDS		0.980203					0
ENSRNOT00000027455	22	59	37	1	131	RIT1	CDS		0.303846	2	1		2	5
ENSRNOT00000027457	965	1002	37	426	3629	SUGP2	5UTR	6	0.174056					6
ENSRNOT00000027457	793	831	38	426	3629	SUGP2	CDS	4	0.120512		1			5
ENSRNOT00000027497	229	272	43	144	3182	ATP1A3	CDS		0.035056	2	1			3
ENSRNOT00000027497	2948	2982	34	144	3182	ATP1A3	CDS		0.928571	1	1			2
ENSRNOT00000027753	707	743	36	538	1039	EIF1AD	CDS	2	0.373253					2
ENSRNOT00000027771	783	820	37	229	1651	CAMK4	CDS	2	0.402602	1				3
ENSRNOT00000027818	430	465	35	7	502	PIN1	CDS		0.889899	1	1	1		3
ENSRNOT00000028188	3302	3348	46	170	3590	DDB1	CDS	2	0.922515	1	1			4
ENSRNOT00000028188	229	266	37	170	3590	DDB1	CDS		0.0226608	2	1			3
ENSRNOT00000028188	501	536	35	170	3590	DDB1	CDS		0.101901		1			1
ENSRNOT00000028188	564	597	33	170	3590	DDB1	CDS		0.120029					0
ENSRNOT00000028373	1289	1329	40	188	1700	PRPF19	CDS	3	0.741402		1			4
ENSRNOT00000028373	714	752	38	188	1700	PRPF19	CDS		0.36045		1			1
ENSRNOT00000028628	436	474	38	388	2305	SF1	CDS	3	0.0349504	2				5
ENSRNOT00000028628	1145	1183	38	388	2305	SF1	CDS	2	0.404799	1				3
ENSRNOT00000028628	889	932	43	388	2305	SF1	CDS		0.272561	1	1		1	3
ENSRNOT00000028743	246	280	34	75	1703	STIP1	CDS	4	0.115479		1			5
ENSRNOT00000028743	1426	1463	37	75	1703	STIP1	CDS	4	0.841216		1			5
ENSRNOT00000028743	1116	1156	40	75	1703	STIP1	CDS		0.65172		2			2
ENSRNOT00000028758	791	826	35	238	1510	SF3B4	CDS		0.448506	2	1			3
ENSRNOT00000028807	443	483	40	49	571	RBM8A	CDS		0.793103			2		2
ENSRNOT00000028887	410	448	38	63	845	PCNA	CDS	4	0.468031					4
ENSRNOT00000028887	324	358	34	63	845	PCNA	CDS		0.355499	3				3
ENSRNOT00000029458	278	310	32	196	1324	LOC103694876	CDS		0.0868794			2		2
ENSRNOT00000029458	656	688	32	196	1324	LOC103694876	CDS		0.421986					0
ENSRNOT00000029508	1194	1234	40	1	3912	MN1	CDS		0.310151	1	1			2
ENSRNOT00000029701	982	1018	36	58	2328	DZANK1	CDS		0.414978					0
ENSRNOT00000029879	2898	2933	35	1	3576	KCTD18	CDS		0.815245					0
ENSRNOT00000030803	998	1036	38	1	2665	CWF19L2	CDS	3	0.381381	2	1			6
ENSRNOT00000030825	359	411	52	70	2440	NCBP1	CDS		0.132911	3			2	5
ENSRNOT00000031045	840	874	34	103	2862	NPEPPS	CDS		0.273287	1				1
ENSRNOT00000031115	480	518	38	233	3406	UBA1	CDS		0.0838323		1			1
ENSRNOT00000031115	2502	2539	37	233	3406	UBA1	CDS		0.720927					0
ENSRNOT00000032089	426	464	38	77	1324	FDFT1	CDS	3	0.295108	1				4
ENSRNOT00000032089	155	191	36	77	1324	FDFT1	CDS	2	0.0769848		1			3
ENSRNOT00000032193	506	540	34	291	3180	SEZ6L	CDS		0.0803046				1	1
ENSRNOT00000032193	838	872	34	291	3180	SEZ6L	CDS		0.195223		3			3
ENSRNOT00000032218	27	61	34	1	2319	LOC100361087	CDS	2	0.0185505	1	1			4
ENSRNOT00000033700	1484	1511	27	1	2353	AMER3	CDS		0.636267					0
ENSRNOT00000033726	644	698	54	72	1470	CS	CDS	3	0.428469	2	2			7
ENSRNOT00000033726	167	203	36	72	1470	CS	CDS	2	0.0808298					2
ENSRNOT00000033964	1303	1342	39	77	1681	LONRF2	CDS	4	0.776496	1	2			7
ENSRNOT00000034213	1052	1088	36	674	1831	TDG	CDS		0.342264				1	1
ENSRNOT00000034400	427	460	33	8	1570	KPNA3	CDS	2	0.278809					2
ENSRNOT00000034951	250	284	34	1	894	RPL6	CDS		0.297872	3	2	1		6
ENSRNOT00000035060	287	324	37	176	539	MAP1LC3A	CDS		0.356749	1	2		1	4
ENSRNOT00000035252	1060	1098	38	199	1353	ELAVL4	CDS		0.762565			1		1
ENSRNOT00000035653	857	899	42	104	4654	NEXMIF	CDS	2	0.17011					2
ENSRNOT00000035653	4508	4538	30	104	4654	NEXMIF	CDS	2	0.971209	1	2			5
ENSRNOT00000035653	756	790	34	104	4654	NEXMIF	CDS		0.147033	1	1		1	3
ENSRNOT00000036430	304	349	45	1	378	DNAL1	CDS	2	0.863395	2				4
ENSRNOT00000036586	1984	2027	43	1052	2493	SERHL2	CDS		0.661693		1			1
ENSRNOT00000036646	1588	1622	34	1	3919	ADGRA3	CDS		0.409393					0
ENSRNOT00000036910	66	102	36	1	4506	NISCH	CDS	2	0.018424		1			3
ENSRNOT00000037120	503	528	25	1	933	SLC25A36	CDS	4	0.552039					4
ENSRNOT00000037405	948	992	44	897	3666	SEZ6L2	CDS		0.0263633				2	2
ENSRNOT00000037405	1422	1460	38	897	3666	SEZ6L2	CDS		0.196461	1			1	2
ENSRNOT00000037405	1366	1400	34	897	3666	SEZ6L2	CDS		0.175515					0
ENSRNOT00000037499	276	309	33	1	454	RPS18L1	CDS		0.643488		2			2
ENSRNOT00000037795	596	634	38	255	779	CEP19	CDS	4	0.687023	2	2			8
ENSRNOT00000037890	553	581	28	1	1111	PPID	CDS		0.50991	2			1	3
ENSRNOT00000037946	260	296	36	132	1736	CCT2	CDS	2	0.0910224		1	1		4
ENSRNOT00000037946	390	427	37	132	1736	CCT2	CDS		0.172382		1		1	2
ENSRNOT00000037946	1136	1173	37	132	1736	CCT2	CDS		0.637469				1	1
ENSRNOT00000037946	570	598	28	132	1736	CCT2	CDS		0.281796					0
ENSRNOT00000038677	535	570	35	77	1094	ANXA2	CDS	3	0.467552	1	1			5
ENSRNOT00000039354	172	208	36	40	1362	NF1X	CDS	3	0.113464	1	1			5
ENSRNOT00000039377	1110	1152	42	915	2472	RIOK3	CDS	4	0.138728	1	1			6
ENSRNOT00000039377	1642	1674	32	915	2472	RIOK3	CDS	3	0.4772	1	1			5
ENSRNOT00000039377	1893	1932	39	915	2472	RIOK3	CDS		0.640655	2	2		1	5
ENSRNOT00000039377	2378	2408	30	915	2472	RIOK3	5UTR		0.949261	1				1
ENSRNOT00000040461	284	318	34	15	741	COQ10B	CDS		0.393939	1			2	3
ENSRNOT00000040548	586	623	37	55	1966	SCFD1	CDS	4	0.287546	1				5
ENSRNOT00000040969	409	449	40	285	2414	CNOT4	CDS		0.0676374					0
ENSRNOT00000042459	210	245	35	79	1204	ACTB	CDS	2	0.132					2
ENSRNOT00000042459	296	339	43	79	1204	ACTB	CDS	2	0.212	2	1			5
ENSRNOT00000042984	293	322	29	1	2257	MAPT	CDS	4	0.13586	1				5
ENSRNOT00000042984	1700	1738	38	1	2257	MAPT	CDS		0.761525					0
ENSRNOT00000043704	78	114	36	1	315	RPL36	CDS		0.302548					0
ENSRNOT00000043895	798	838	40	137	6545	SNRNP200	CDS		0.106273	2	1		1	4
ENSRNOT00000043895	897	928	31	137	6545	SNRNP200	CDS		0.121021	1			1	2
ENSRNOT00000044483	1267	1307	40	66	1919	MAGED2	CDS		0.658931	2				2
ENSRNOT00000044827	312	354	42	217	2332	ADD3	CDS		0.0548463				1	1
ENSRNOT00000045410	1275	1309	34	445	2640	APEH	CDS	2	0.385877	1	1			4
ENSRNOT00000045721	145	182	37	145	1788	CFAP97	CDS		0.0112599	2				2
ENSRNOT00000045766	3716	3744	28	97	5923	MAP2	CDS	3	0.623584		1			4
ENSRNOT00000045766	1596	1632	36	97	5923	MAP2	CDS	2	0.260384					2
ENSRNOT00000045766	4512	4546	34	97	5923	MAP2	CDS	2	0.760728					2
ENSRNOT00000045766	1223	1257	34	97	5923	MAP2	CDS		0.196189	1			1	2
ENSRNOT00000045766	2088	2128	40	97	5923	MAP2	CDS		0.345177					0
ENSRNOT00000046490	720	754	34	132	1305	TP53	CDS	2	0.515772		1			3
ENSRNOT00000047139	390	426	36	104	751	GSTM1	CDS	3	0.469861	1	2			6
ENSRNOT00000047210	592	629	37	172	2896	DNMT3A	CDS		0.160977	2				2
ENSRNOT00000047210	760	800	40	172	2896	DNMT3A	CDS		0.223201		2			2
ENSRNOT00000047666	764	808	44	1	2499	NCAM1	CDS	3	0.314251	2	1			6
ENSRNOT00000047666	2287	2322	35	1	2499	NCAM1	CDS	3	0.922138	2				5
ENSRNOT00000047666	344	378	34	1	2499	NCAM1	CDS		0.144115	1				1
ENSRNOT00000047666	884	921	37	1	2499	NCAM1	CDS		0.360889		1			1
ENSRNOT00000047666	1952	1988	36	1	2499	NCAM1	CDS		0.788231		1			1
ENSRNOT00000048125	368	402	34	101	616	MYL12B	CDS	3	0.551456	2	1			6
ENSRNOT00000048221	504	538	34	44	1646	NAE1	CDS		0.297753		1		1	2
ENSRNOT00000048490	878	914	36	231	2075	DDX5	CDS	3	0.360629	1				4
ENSRNOT00000048490	555	589	34	231	2075	DDX5	CDS		0.184924	1				1
ENSRNOT00000048490	779	811	32	231	2075	DDX5	CDS		0.305857	2				2
ENSRNOT00000048854	1698	1734	36	176	2485	APP	CDS	2	0.666955					2
ENSRNOT00000048854	1966	1996	30	176	2485	APP	CDS		0.781724	2				2
ENSRNOT00000048854	2270	2306	36	176	2485	APP	CDS		0.914682					0
ENSRNOT00000048875	652	678	26	423	1760	PKNOX2	CDS	2	0.181002					2
ENSRNOT00000049725	1267	1302	35	302	2777	HIF1A	CDS		0.39697					0
ENSRNOT00000049898	194	236	42	194	236	BIN1	CDS		0.5		1		1	2
ENSRNOT00000049898	717	758	41	167	1397	BIN1	CDS	5	0.463821	4	1			10
ENSRNOT00000049942	130	172	42	104	1876	CANX	CDS		0.0265237	1			2	3
ENSRNOT00000049956	1494	1524	30	365	1972	NAP1L3	CDS		0.711886		1			1
ENSRNOT00000049957	626	665	39	276	773	SNRNP70	5UTR		0.743461	1		1		2
ENSRNOT00000050061	1032	1068	36	145	1719	USP22	CDS		0.574968		1	1		2
ENSRNOT00000050180	246	283	37	115	4852	PEG3	CDS	2	0.0315601					2
ENSRNOT00000050443	308	343	35	1	999	GAPDH	CDS		0.32515	1	1			2
ENSRNOT00000050443	918	952	34	1	999	GAPDH	CDS		0.935872		1			1
ENSRNOT00000050655	360	399	39	42	2340	DAB2	CDS		0.146867					0
ENSRNOT00000050701	211	248	37	72	1128	CXADR	3UTR	4	0.149148	2	1			7
ENSRNOT00000050782	270	310	40	6	836	RGD1311899	CDS	2	0.342169	1				3
ENSRNOT00000051394	810	846	36	455	1976	MEF2D	CDS		0.245233		1		2	3
ENSRNOT00000051483	424	459	35	34	459	HBA-A2	CDS		0.958824			1		1
ENSRNOT00000051910	671	708	37	51	2135	TARS	CDS		0.306382					0
ENSRNOT00000051956	586	639	53	52	2814	USP11	CDS	4	0.202933	2	1			7
ENSRNOT00000051956	686	723	37	52	2814	USP11	CDS	2	0.236242	1	1			4
ENSRNOT00000051956	305	346	41	52	2814	USP11	CDS		0.0990224	2	2			4
ENSRNOT00000052265	252	288	36	1	276	AABR07072078.1	stop		0.978182					0
ENSRNOT00000055232	152	182	30	1	1038	NDRG3	CDS		0.160077					0
ENSRNOT00000055289	400	436	36	190	762	CBX5	CDS		0.398601	2	2		1	5
ENSRNOT00000055801	366	402	36	266	2654	PTPRA	CDS		0.0494137	1			1	2
ENSRNOT00000055862	2529	2566	37	211	2974	WDR47	CDS	2	0.845639		1			3
ENSRNOT00000056050	653	690	37	114	1932	EPM2AIP1	CDS		0.306656		1	1		2
ENSRNOT00000056405	672	702	30	136	721	CHP1	CDS		0.94188	3	1		2	6
ENSRNOT00000057473	801	836	35	15	1385	SCHIP1	CDS		0.586496					0
ENSRNOT00000057537	320	367	47	143	1168	SFXN5	CDS		0.19561	1	1		2	4
ENSRNOT00000057537	424	460	36	143	1168	SFXN5	CDS		0.291707	1	1			2
ENSRNOT00000057965	418	460	42	1	1474	NOVA2	CDS	3	0.297352	1				4
ENSRNOT00000059233	347	378	31	143	2024	ASNSD1	CDS		0.116693	1	1		2	4
ENSRNOT00000059431	3478	3506	28	137	4591	SHROOM2	CDS	4	0.753256	1	2			7
ENSRNOT00000059431	3341	3375	34	137	4591	SHROOM2	CDS	2	0.72317	1	1			4
ENSRNOT00000059431	4301	4340	39	137	4591	SHROOM2	CDS		0.939268	1			1	2
ENSRNOT00000060258	440	478	38	1	624	PTRH1	CDS		0.735152	1			1	2
ENSRNOT00000060514	828	858	30	199	1077	HNRNPC	CDS		0.733485	2	2			4
ENSRNOT00000061011	1712	1752	40	248	2540	IWS1	CDS		0.647469	1		1		2
ENSRNOT00000061826	177	215	38	159	2072	PREPL	CDS	3	0.0193413	1	2			6
ENSRNOT00000063858	268	318	50	229	1255	DCAF7	CDS	4	0.0623782		2			6
ENSRNOT00000063876	756	791	35	317	2003	GGA1	CDS		0.270759					0
ENSRNOT00000064039	1180	1218	38	40	2592	DNM1	CDS		0.454154	1			1	2
ENSRNOT00000064039	909	940	31	40	2592	DNM1	CDS		0.346591		1			1
ENSRNOT00000064190	924	960	36	150	1488	STARD3	CDS	3	0.591928	2			1	6
ENSRNOT00000064285	870	908	38	315	1650	PSMD11	CDS		0.429963					0
ENSRNOT00000064535	640	672	32	302	3019	EIF4G2	CDS	2	0.130291	1	1			4
ENSRNOT00000064542	1926	1968	42	139	3597	JAK1	CDS	5	0.522846		1			6
ENSRNOT00000064542	1163	1196	33	139	3597	JAK1	CDS	3	0.300896		1			4
ENSRNOT00000064542	487	525	38	139	3597	JAK1	CDS		0.106131		1		1	2
ENSRNOT00000064567	37	74	37	1	2482	SGIP1	CDS	2	0.0219669	1				3
ENSRNOT00000064860	1240	1278	38	154	3675	DHX9	CDS	2	0.313831					2
ENSRNOT00000064860	826	860	34	154	3675	DHX9	CDS		0.195683	1			2	3
ENSRNOT00000064860	894	931	37	154	3675	DHX9	CDS		0.215422		1		1	2
ENSRNOT00000064914	50	90	40	1	108	BTBD7	CDS		0.64486	2			1	3
ENSRNOT00000064925	176	211	35	95	587	SRSF10	CDS		0.200203	1				1
ENSRNOT00000065187	284	321	37	117	1629	FBXL19	CDS		0.122685					0
ENSRNOT00000065195	272	304	32	1	1396	SUCLA2	CDS		0.205735					0
ENSRNOT00000065313	382	412	30	100	1660	OXCT1	CDS		0.190385					0
ENSRNOT00000065313	828	864	36	100	1660	OXCT1	CDS		0.478205	1		1		2
ENSRNOT00000065340	762	804	42	1	2041	TBR1	CDS		0.383333	2			2	4
ENSRNOT00000065535	242	280	38	1	4722	SYNJ1	CDS		0.0550731				1	1
ENSRNOT00000065636	1348	1384	36	512	2840	HTATSF1	CDS		0.366838	1				1
ENSRNOT00000065871	1710	1748	38	253	2703	MAP7D1	CDS	2	0.602449	1	2			5
ENSRNOT00000065871	822	860	38	253	2703	MAP7D1	CDS		0.24	3			2	5
ENSRNOT00000065871	896	940	44	253	2703	MAP7D1	CDS		0.271429	1	1			2
ENSRNOT00000066084	262	296	34	83	331	COX7A2L2	CDS		0.790323				1	1
ENSRNOT00000066159	99	134	35	88	162	RPL41	CDS		0.385135	4				4
ENSRNOT00000066199	1377	1410	33	110	2036	FUBP1	CDS		0.666407			1		1
ENSRNOT00000066805	260	304	44	195	2369	CUL2	CDS		0.0400184				2	2
ENSRNOT00000066805	580	623	43	195	2369	CUL2	CDS		0.186983	2			2	4
ENSRNOT00000066947	674	711	37	185	4246	EIF3A	CDS		0.124969					0
ENSRNOT00000067004	1125	1155	30	189	3632	CCAR1	CDS		0.276213			2		2
ENSRNOT00000067162	893	928	35	54	2051	CAMK2B	CDS	4	0.428893		1			5
ENSRNOT00000067162	556	580	24	54	2051	CAMK2B	CDS		0.257386	1	1		1	3
ENSRNOT00000067318	670	707	37	136	1453	ARHGAP1	CDS	2	0.419514	1				3
ENSRNOT00000067729	480	516	36	355	2269	DYNC1I2	CDS	2	0.0747126	2				4
ENSRNOT00000067729	958	992	34	355	2269	DYNC1I2	CDS		0.323929	2	1			3
ENSRNOT00000067939	5370	5406	36	610	5386	AHDC1	stop		1.00042					0
ENSRNOT00000067979	514	549	35	356	1876	MFSD14B	start		0.115461		1			1
ENSRNOT00000068013	1860	1896	36	197	6106	POLR2A	CDS		0.284481	1				1
ENSRNOT00000068033	106	151	45	13	1200	CBX6	CDS		0.0973041	1			1	2
ENSRNOT00000071020	106	145	39	106	1908	RBM14	CDS		0.0108213	2	1			3
ENSRNOT00000071493	565	598	33	125	1045	UFD1	CDS		0.496196	1	1		1	3
ENSRNOT00000071708	80	116	36	63	195	TMSB4X	CDS		0.265152		1			1
ENSRNOT00000071965	273	309	36	95	857	PGAM1	CDS	3	0.257218	1				4
ENSRNOT00000071965	336	368	32	95	857	PGAM1	CDS	2	0.33727		2			4
ENSRNOT00000072048	1290	1330	40	276	1961	AK5	CDS		0.61365	1			2	3
ENSRNOT00000072196	4512	4546	34	1432	5374	CXXC4	CDS	2	0.785642	1	1			4
ENSRNOT00000072538	203	226	23	1	2455	IPO5	CDS	2	0.0870008					2
ENSRNOT00000072538	1802	1840	38	1	2455	IPO5	CDS		0.741646	1	1			2
ENSRNOT00000072869	1850	1886	36	171	4134	RUSC2	5UTR		0.428211	1				1
ENSRNOT00000073039	2438	2473	35	1	3631	CHL1	CDS		0.676171				1	1
ENSRNOT00000073321	314	353	39	85	7599	FASN	CDS		0.0330716	1				1
ENSRNOT00000073321	919	954	35	85	7599	FASN	CDS		0.113322					0
ENSRNOT00000073507	624	662	38	33	3966	SIK3	CDS		0.155098	1				1
ENSRNOT00000073661	2668	2700	32	1976	6014	GPRASP1	CDS	2	0.175334		2			4
ENSRNOT00000073661	2228	2265	37	1976	6014	GPRASP1	CDS		0.0669886		1			1
ENSRNOT00000073661	3080	3116	36	1976	6014	GPRASP1	CDS		0.27786		1			1
ENSRNOT00000073675	171	206	35	1	694	SH3PXD2B	CDS	4	0.270563					4
ENSRNOT00000073886	352	395	43	1	576	RAC3	CDS	3	0.647826					3
ENSRNOT00000073964	336	369	33	119	364	UQCRQ	stop		0.953061		1			1
ENSRNOT00000074292	382	416	34	1	408	HIST2H3C2	stop		0.977887					0
ENSRNOT00000074322	104	148	44	67	1161	DCX	CDS	2	0.0539305		1			3
ENSRNOT00000074322	1114	1154	40	67	1161	DCX	CDS		0.97532				1	1
ENSRNOT00000074322	254	292	38	67	1161	DCX	CDS		0.1883	1				1
ENSRNOT00000074322	490	524	34	67	1161	DCX	CDS		0.402194					0
ENSRNOT00000074515	1432	1472	40	213	1898	SYNCRIP	CDS		0.735312	1	1		1	3
ENSRNOT00000074515	1175	1207	32	213	1898	SYNCRIP	CDS		0.580415	2				2
ENSRNOT00000075042	396	438	42	1	2721	ALDH1L1	CDS	3	0.152941	1				4
ENSRNOT00000075265	182	218	36	16	2502	UHRF1	CDS		0.0740145	1			3	4
ENSRNOT00000075270	1241	1313	72	79	1407	KHDRBS1	CDS	2	0.902108	1	2			5
ENSRNOT00000075270	480	518	38	79	1407	KHDRBS1	CDS		0.316265	2	1		2	5
ENSRNOT00000075480	256	300	44	121	1240	GLUL	CDS	3	0.140304	2				5
ENSRNOT00000075480	474	518	44	121	1240	GLUL	CDS	3	0.335121		1			4
ENSRNOT00000075767	298	336	38	113	1445	TUBB4A	CDS	5	0.153153					5
ENSRNOT00000075767	200	238	38	113	1445	TUBB4A	CDS		0.0795796					0
ENSRNOT00000075767	691	747	56	113	1445	TUBB4A	CDS		0.454955		1			1
ENSRNOT00000075767	1332	1368	36	113	1445	TUBB4A	CDS		0.928679	1	1			2
ENSRNOT00000077189	2332	2370	38	449	3446	GTF2I	CDS		0.634635	1				1
ENSRNOT00000077227	91	124	33	1	276	RXRG	CDS		0.387273	1				1
ENSRNOT00000077253	234	266	32	1	596	SNRPN	CDS		0.418487					0
ENSRNOT00000077368	354	389	35	119	1760	STAM	CDS		0.15387					0
ENSRNOT00000077612	995	1025	30	571	1860	GSK3B	CDS		0.340574	1	2	1		4
ENSRNOT00000077698	5092	5117	25	218	6962	GON4L	CDS	4	0.72457		1			5
ENSRNOT00000077707	170	207	37	1	1198	ACAT2	CDS	2	0.156642		1			3
ENSRNOT00000078001	167	206	39	43	1542	NR4A2	CDS	2	0.0957305					2
ENSRNOT00000078061	1632	1668	36	266	2674	HNRNPU	CDS	5	0.574751		1			6
ENSRNOT00000078061	1817	1863	46	266	2674	HNRNPU	CDS		0.653654	2			1	3
ENSRNOT00000078337	1597	1632	35	325	2512	DCLK1	CDS		0.58962		1			1
ENSRNOT00000078337	1780	1812	32	325	2512	DCLK1	CDS		0.672611					0
ENSRNOT00000078477	1455	1479	24	198	7335	NAV2	CDS	2	0.177806					2
ENSRNOT00000078505	839	877	38	509	1856	HNRNPH1	CDS	3	0.259094					3
ENSRNOT00000078505	1379	1414	35	509	1856	HNRNPH1	CDS		0.658872	1				1
ENSRNOT00000078872	328	362	34	1	1138	HNRNPA3	CDS		0.302551				1	1
ENSRNOT00000078872	182	214	32	1	1138	HNRNPA3	CDS		0.173263					0
ENSRNOT00000079746	1528	1564	36	219	2315	MAPK8IP1	CDS		0.633111					0
ENSRNOT00000079808	784	814	30	1	3499	LOC100910717	CDS		0.22813		1			1
ENSRNOT00000079823	508	545	37	370	870	RPL11	CDS		0.313	1				1
ENSRNOT00000080028	156	196	40	75	617	ARF1	CDS		0.186347	1	1	1		3
ENSRNOT00000080082	1108	1142	34	517	1777	DNAJB5	CDS	4	0.48254	1	1			6
ENSRNOT00000080082	1303	1337	34	517	1777	DNAJB5	5UTR		0.637302		1			1
ENSRNOT00000080108	956	993	37	1	4390	ALDH4A1	CDS		0.221805	1				1
ENSRNOT00000080165	262	292	30	1	2547	AABR07007642.1	CDS	3	0.108405		2			5
ENSRNOT00000080419	342	378	36	13	1276	ATAT1	CDS		0.274743	1				1
ENSRNOT00000080581	522	550	28	1	616	SNAP25	CDS		0.869919	1	2		2	5
ENSRNOT00000080581	108	133	25	1	616	SNAP25	CDS		0.194309				1	1
ENSRNOT00000080594	620	660	40	198	3278	KIF5A	CDS	4	0.143506		1			5
ENSRNOT00000080594	1037	1073	36	198	3278	KIF5A	CDS	3	0.278247	1	1			5
ENSRNOT00000080594	1472	1504	32	198	3278	KIF5A	CDS		0.418831	1	1		1	3
ENSRNOT00000080594	182	221	39	198	3278	KIF5A	CDS		0.00113636					0
ENSRNOT00000080676	1282	1316	34	591	1358	YWHAZ	CDS	3	0.923077	1	1		1	6
ENSRNOT00000080785	932	965	33	1	1315	VPS33A	CDS		0.721081	1				1
ENSRNOT00000080800	1969	2006	37	152	1994	AABR07027870.1	stop		0.996471	2				2
ENSRNOT00000081173	249	288	39	188	1874	ADD2	CDS	3	0.0477461					3
ENSRNOT00000081173	1672	1700	28	188	1874	ADD2	CDS	3	0.888493		2			5
ENSRNOT00000081173	604	638	34	188	1874	ADD2	CDS	2	0.256821		1			3
ENSRNOT00000081430	2242	2272	30	5	3778	SCAF1	CDS	2	0.596873					2
ENSRNOT00000081599	1199	1237	38	28	1359	RAB3IP	CDS		0.894065	1		1		2
ENSRNOT00000081747	221	253	32	24	647	RPS8	CDS		0.341894					0
ENSRNOT00000081813	450	494	44	305	7310	PRPF8	CDS	3	0.0238401	1	1			5
ENSRNOT00000081813	1989	2027	38	305	7310	PRPF8	CDS		0.243112	2				2
ENSRNOT00000081916	749	797	48	129	1025	VPS26A	CDS	3	0.71875	1				4
ENSRNOT00000081916	314	350	36	129	1025	VPS26A	CDS		0.226562				1	1
ENSRNOT00000081997	486	520	34	298	5688	ZSWIM8	CDS		0.0380334				1	1
ENSRNOT00000082010	104	140	36	1	224	BECN1	CDS		0.542601	1				1
ENSRNOT00000082030	698	733	35	67	1783	TAF15	CDS	3	0.377914		1			4
ENSRNOT00000082030	531	563	32	67	1783	TAF15	CDS		0.27972		1			1
ENSRNOT00000082113	2206	2242	36	1	8982	BSN	5UTR	3	0.247523					3
ENSRNOT00000082239	322	350	28	259	1251	PSIP1	CDS		0.077621	1				1
ENSRNOT00000082602	514	557	43	134	1886	IPP	CDS	3	0.229167		1			4
ENSRNOT00000082616	648	687	39	220	1189	FAM49A	CDS		0.461816	1			1	2
ENSRNOT00000082734	438	476	38	128	1571	MICU1	CDS	3	0.227997	1	1			5
ENSRNOT00000082734	1091	1128	37	128	1571	MICU1	CDS		0.68018	2	1			3
ENSRNOT00000082769	1024	1064	40	350	1280	PSMD14	CDS	4	0.746237					4
ENSRNOT00000082790	1016	1052	36	502	2764	FAM120B	CDS		0.23519	2		1	1	4
ENSRNOT00000082849	1738	1776	38	241	4471	POGZ	CDS		0.358392					0
ENSRNOT00000083156	60	97	37	67	1419	TUBA1A	CDS		0.00850592					0
ENSRNOT00000083156	60	97	37	67	1419	TUBA1A	start		0.00850592					0
ENSRNOT00000083402	106	144	38	108	2829	COPG1	CDS	3	0.0062477	1	2			6
ENSRNOT00000083402	276	312	36	108	2829	COPG1	CDS		0.0683572	1				1
ENSRNOT00000083402	728	764	36	108	2829	COPG1	CDS		0.234473					0
ENSRNOT00000083557	279	315	36	159	677	SSR4	CDS	2	0.266409					2
ENSRNOT00000083577	362	393	31	109	997	CAPZB	CDS		0.302365		1	2		3
ENSRNOT00000083577	598	634	36	109	997	CAPZB	CDS		0.570946	1				1
ENSRNOT00000084058	520	554	34	258	4019	SUCO	CDS		0.0741824				2	2
ENSRNOT00000084202	1244	1288	44	74	2162	SFPQ	CDS		0.570881	2			1	3
ENSRNOT00000084238	231	266	35	1	2101	GMPS	CDS	3	0.117857	2				5
ENSRNOT00000084238	628	670	42	1	2101	GMPS	CDS		0.308571				1	1
ENSRNOT00000084427	384	423	39	184	2125	LIMK1	CDS	3	0.113086					3
ENSRNOT00000084437	86	122	36	85	2775	SNAP91	CDS		0.0070632					0
ENSRNOT00000084437	250	282	32	85	2775	SNAP91	CDS		0.0672862	1				1
ENSRNOT00000084437	452	486	34	85	2775	SNAP91	CDS		0.142751	1	1			2
ENSRNOT00000084437	910	944	34	85	2775	SNAP91	CDS		0.313011			1		1
ENSRNOT00000084481	640	672	32	178	793	RAB1A	CDS		0.777236					0
ENSRNOT00000084496	76	110	34	1	1353	INPP5K	CDS	2	0.0680473		1			3
ENSRNOT00000084613	299	335	36	153	1526	USP14	CDS		0.119446	2	1		2	5
ENSRNOT00000084632	990	1028	38	93	1787	MAGED1	CDS		0.540732					0
ENSRNOT00000084730	768	808	40	109	850	YWHAG	CDS	2	0.916329	1				3
ENSRNOT00000084730	652	687	35	109	850	YWHAG	CDS		0.75641				1	1
ENSRNOT00000084730	110	146	36	109	850	YWHAG	CDS		0.025641	1				1
ENSRNOT00000084917	590	628	38	336	972	TUBB5	CDS	3	0.429245	2				5
ENSRNOT00000085135	346	384	38	243	2562	KIFAP3	CDS		0.0526089	2			1	3
ENSRNOT00000085135	884	926	42	243	2562	KIFAP3	CDS		0.285468	1			1	2
ENSRNOT00000085135	1152	1192	40	243	2562	KIFAP3	CDS		0.400604	1				1
ENSRNOT00000085303	26	60	34	23	2956	IDE	CDS		0.00681896	1		1		2
ENSRNOT00000085316	853	898	45	1	1138	RDX	CDS		0.769129	1			1	2
ENSRNOT00000085320	172	208	36	99	2844	ILF3	CDS		0.0331512		1			1
ENSRNOT00000085648	879	916	37	113	1534	AKT3	CDS		0.552076				1	1
ENSRNOT00000085967	392	428	36	1	3213	SRGAP2	CDS	4	0.127335	1	1			6
ENSRNOT00000086297	245	281	36	39	1268	EXOC6B	CDS	2	0.182262					2
ENSRNOT00000086309	240	266	26	92	505	HIST1H2BO	CDS		0.389831		1	1		2
ENSRNOT00000086311	379	413	34	13	642	SAT1	CDS		0.608903	1	1	1		3
ENSRNOT00000086425	887	922	35	381	1533	AAR2	CDS		0.454427		1			1
ENSRNOT00000086584	2608	2642	34	384	2640	PPIG	stop		0.993351	2	1	1		4
ENSRNOT00000086829	368	404	36	199	1734	FTO	CDS		0.121824	1				1
ENSRNOT00000086829	1047	1081	34	199	1734	FTO	CDS		0.563518	1	2	2		5
ENSRNOT00000086847	118	156	38	1	1476	FSCN1	CDS	3	0.0922034	4				7
ENSRNOT00000086986	922	964	42	379	2461	HSP90AB1	CDS		0.270893	2	2		3	7
ENSRNOT00000086986	1226	1270	44	379	2461	HSP90AB1	CDS		0.417387	2	1		2	5
ENSRNOT00000086986	1310	1348	38	379	2461	HSP90AB1	CDS		0.456292	3	1			4
ENSRNOT00000086986	2088	2124	36	379	2461	HSP90AB1	CDS		0.829491		1			1
ENSRNOT00000087025	940	977	37	174	4473	KDM5B	CDS		0.182484	1				1
ENSRNOT00000087090	806	840	34	752	2224	TTC9	CDS		0.0482337	2				2
ENSRNOT00000087346	1042	1068	26	435	1665	THRA	CDS		0.504065	1	1	3		5
ENSRNOT00000087709	292	330	38	180	708	STMN4	CDS		0.248106		1	1		2
ENSRNOT00000087709	434	468	34	180	708	STMN4	CDS		0.513258	2	1	1		4
ENSRNOT00000087928	432	468	36	63	1154	ALDOA	CDS	2	0.35472	1	1			4
ENSRNOT00000087928	386	422	36	63	1154	ALDOA	CDS		0.312557		1			1
ENSRNOT00000088037	878	910	32	202	1596	PSPC1	CDS		0.496413	2	1		1	4
ENSRNOT00000088049	1366	1406	40	53	1687	SCP2	CDS		0.815789	4	1		1	6
ENSRNOT00000088049	1544	1588	44	53	1687	SCP2	CDS		0.925949		2			2
ENSRNOT00000088657	760	794	34	450	2843	AMPD2	CDS		0.136649	1		3		4
ENSRNOT00000089346	773	804	31	194	1135	RBFOX3	CDS		0.631775	1			1	2
ENSRNOT00000089374	370	416	46	23	3148	KDM4B	CDS	3	0.1184	1	1			5
ENSRNOT00000089374	73	110	37	23	3148	KDM4B	CDS	2	0.02192					2
ENSRNOT00000089648	278	316	38	1	931	GTF2B	CDS		0.31828	2				2
ENSRNOT00000089814	137	174	37	133	1473	GDI1	CDS	2	0.016791		1			3
ENSRNOT00000089814	498	535	37	133	1473	GDI1	CDS		0.286194		1			1
ENSRNOT00000089814	868	898	30	133	1473	GDI1	CDS		0.559701	2				2
ENSRNOT00000089814	1187	1222	35	133	1473	GDI1	CDS		0.799627	1				1
ENSRNOT00000089829	192	234	42	99	987	RACK1	CDS	3	0.128378		1			4
ENSRNOT00000089866	484	538	54	166	2992	AP1B1	CDS	2	0.122081		1			3
ENSRNOT00000089866	1234	1268	34	166	2992	AP1B1	CDS		0.383935	1			1	2
ENSRNOT00000089866	164	210	46	166	2992	AP1B1	start		0.007431	1				1
ENSRNOT00000089933	127	157	30	122	2356	JUP	CDS		0.00895255					0
ENSRNOT00000090208	749	787	38	194	1486	RANGAP1	CDS		0.444272	2			2	4
ENSRNOT00000090422	98	128	30	93	533	HBB	CDS		0.0454545	1	1			2
ENSRNOT00000090597	308	344	36	196	2427	AFAP1	CDS	2	0.0582698					2
ENSRNOT00000090597	612	652	40	196	2427	AFAP1	CDS	2	0.195428	1	1			4
ENSRNOT00000090827	1730	1756	26	157	2254	GFPT1	CDS		0.756319			2		2
ENSRNOT00000090890	176	236	60	1	2743	HUWE1	CDS	5	0.0747629	2	2			9
ENSRNOT00000091367	534	568	34	317	3965	SEC31A	CDS	3	0.0641447	1				4
ENSRNOT00000091367	948	980	32	317	3965	SEC31A	CDS		0.177357		1			1
ENSRNOT00000091448	674	710	36	88	2073	DDX3X	CDS		0.304282	1				1
ENSRNOT00000091456	245	285	40	129	2256	PREP	CDS		0.0639398		1		1	2
ENSRNOT00000091471	96	134	38	97	1365	COPS3	start		0.0141956	2			1	3
ENSRNOT00000091473	484	522	38	401	3760	ERC1	start		0.0303662				3	3
ENSRNOT00000091577	997	1034	37	109	1395	Septin 11	CDS		0.704899	1			2	3
ENSRNOT00000091596	180	210	30	61	1000	HNRNPA1	CDS		0.142705					0
ENSRNOT00000091596	326	358	32	61	1000	HNRNPA1	CDS		0.299255	1	3	1		5
